# AMH protects the ovary from doxorubicin by regulating cell fate and the response to DNA damage

**DOI:** 10.1101/2024.05.23.595356

**Authors:** Ngoc Minh Phuong Nguyen, Eun Mi Chang, Maeva Chauvin, Natalie Sicher, Aki Kashiwagi, Nicholas Nagykery, Christina Chow, Phoebe May, Alana Mermin-Bunnel, Josephine Cleverdon, Thy Duong, Marie-Charlotte Meinsohn, Dadi Gao, Patricia K. Donahoe, David Pepin

**Affiliations:** Pediatric Surgical Research Laboratories, Massachusetts General Hospital, MA, USA; Department of Surgery, Harvard Medical School, Boston, MA, USA; Department of Neurology, Department of Neurology, Massachusetts General Hospital and Harvard Medical School; Center for Genomic Medicine, Massachusetts General Hospital Research Institute, Boston, MA

## Abstract

Anti-Müllerian hormone (AMH) protects the ovarian reserve from chemotherapy, and this effect is most pronounced with Doxorubicin (DOX). However, the mechanisms of DOX toxicity and AMH rescue in the ovary remain unclear. Herein, we characterize these mechanisms in various ovarian cell types using scRNAseq. In the mesenchyme, DOX activates the intrinsic apoptotic signaling pathway through p53 class mediators, particularly affecting theca progenitors, while co-treament with AMH halts theca differentiation and reduces apoptotic gene expression. In preantral granulosa cells, DOX upregulates the cell cycle inhibitor *Cdkn1a* and dysregulates Wnt signaling, which are ameliorated by AMH co-treatment. Finally, in follicles, AMH induces *Id3*, a protein involved in DNA repair, which is necessary to prevent the accumulation of DNA lesions marked by γ-H2AX in granulosa cells. Altogether this study characterizes cell, and follicle stage-specific mechanisms of AMH protection of the ovary, offering promising new avenues for fertility preservation in cancer patients undergoing chemotherapy.

**Highlights:**

- Doxorubicin treatment induces DNA damage that activates the p53 pathway in stromal and follicular cells of the ovary.
- AMH inhibits the proliferation and differentiation of theca and granulosa cells and promotes follicle survival following Doxorubicin insult.
- AMH treatment mitigates Doxorubicin-induced DNA damage in the ovary by preventing the accumulation of γ-H2AX-positive unresolved foci, through increased expression of ID3, a protein involved in DNA repair.

**Graphical Abstract:** 

## Supplementary material for "AMH protects the ovary from doxorubicin by regulating cell fate and the response to DNA damage": Table S3

### Sheet: TableS3_Proliferating Mes_GSEA_
NAME	GS<br> follow link to MSigDB	GS DETAILS	SIZE	ES	NES	NOM p-val	FDR q-val	FWER p-val	RANK AT MAX	LEADING EDGE
QUINTENS_EMBRYONIC_BRAIN_RESPONSE_TO_IR	QUINTENS_EMBRYONIC_BRAIN_RESPONSE_TO_IR	Details ...	80	0.87146	2.18308	0	0	0	1367	tags=71%, list=5%, signal=75%
ONGUSAHA_TP53_TARGETS	ONGUSAHA_TP53_TARGETS	Details ...	37	0.801511	2.09993	0	0.00215886	0.003	2578	tags=57%, list=10%, signal=63%
WP_P53_SIGNALING	WP_P53_SIGNALING	Details ...	66	0.738624	2.09672	0	0.00143924	0.003	2228	tags=42%, list=8%, signal=46%
MARTORIATI_MDM4_TARGETS_NEUROEPITHELIUM_UP	MARTORIATI_MDM4_TARGETS_NEUROEPITHELIUM_UP	Details ...	173	0.726027	2.05078	0	0.00107943	0.003	3990	tags=57%, list=15%, signal=67%
MARTORIATI_MDM4_TARGETS_FETAL_LIVER_UP	MARTORIATI_MDM4_TARGETS_FETAL_LIVER_UP	Details ...	235	0.691503	2.03641	0	0.00188664	0.004	3792	tags=49%, list=14%, signal=57%
CASTELLANO_NRAS_TARGETS_UP	CASTELLANO_NRAS_TARGETS_UP	Details ...	77	0.654419	1.97754	0	0.00291375	0.008	2513	tags=31%, list=10%, signal=34%
WAGSCHAL_EHMT2_TARGETS_UP	WAGSCHAL_EHMT2_TARGETS_UP	Details ...	15	0.886262	1.97138	0	0.0059047	0.01	1	tags=7%, list=0%, signal=7%
BRACHAT_RESPONSE_TO_CISPLATIN	BRACHAT_RESPONSE_TO_CISPLATIN	Details ...	23	0.785519	1.89355	0	0.023134	0.056	2977	tags=57%, list=11%, signal=64%
BRACHAT_RESPONSE_TO_METHOTREXATE_UP	BRACHAT_RESPONSE_TO_METHOTREXATE_UP	Details ...	22	0.772722	1.86839	0	0.0295288	0.087	2737	tags=55%, list=10%, signal=61%
BRACHAT_RESPONSE_TO_CAMPTOTHECIN_UP	BRACHAT_RESPONSE_TO_CAMPTOTHECIN_UP	Details ...	24	0.752702	1.83545	0.00207039	0.0511741	0.168	2764	tags=50%, list=11%, signal=56%
YAO_TEMPORAL_RESPONSE_TO_PROGESTERONE_CLUSTER_12	YAO_TEMPORAL_RESPONSE_TO_PROGESTERONE_CLUSTER_12	Details ...	78	0.694795	1.81934	0	0.0598675	0.215	4076	tags=59%, list=16%, signal=70%
REACTOME_HEME_DEGRADATION	REACTOME_HEME_DEGRADATION	Details ...	16	0.685612	1.78225	0.00389864	0.102742	0.374	1471	tags=25%, list=6%, signal=26%
REACTOME_PREGNENOLONE_BIOSYNTHESIS	REACTOME_PREGNENOLONE_BIOSYNTHESIS	Details ...	12	0.799911	1.78099	0.00218341	0.0978846	0.38	1261	tags=42%, list=5%, signal=44%
SIMBULAN_PARP1_TARGETS_UP	SIMBULAN_PARP1_TARGETS_UP	Details ...	33	0.694034	1.78085	0	0.0908928	0.38	2240	tags=33%, list=9%, signal=36%
REACTOME_AMINO_ACIDS_REGULATE_MTORC1	REACTOME_AMINO_ACIDS_REGULATE_MTORC1	Details ...	54	0.66476	1.77519	0	0.0909115	0.402	4117	tags=52%, list=16%, signal=61%
REACTOME_RELEASE_OF_APOPTOTIC_FACTORS_FROM_THE_MITOCHONDRIA	REACTOME_RELEASE_OF_APOPTOTIC_FACTORS_FROM_THE_MITOCHONDRIA	Details ...	7	0.874058	1.76026	0	0.105097	0.467	609	tags=43%, list=2%, signal=44%
BIOCARTA_MITOCHONDRIA_PATHWAY	BIOCARTA_MITOCHONDRIA_PATHWAY	Details ...	19	0.717185	1.7578	0	0.102557	0.479	2992	tags=47%, list=11%, signal=53%
REACTOME_THE_CITRIC_ACID_TCA_CYCLE_AND_RESPIRATORY_ELECTRON_TRANSPORT	REACTOME_THE_CITRIC_ACID_TCA_CYCLE_AND_RESPIRATORY_ELECTRON_TRANSPORT	Details ...	165	0.75124	1.75516	0	0.100986	0.494	3158	tags=67%, list=12%, signal=75%
WP_HYPOXIADEPENDENT_DIFFERENTIATION_OF_MYOBLASTS	WP_HYPOXIADEPENDENT_DIFFERENTIATION_OF_MYOBLASTS	Details ...	13	0.788868	1.75183	0	0.0994189	0.51	1742	tags=31%, list=7%, signal=33%
WP_PEROXIREDOXIN_2_INDUCED_OVARIAN_FAILURE	WP_PEROXIREDOXIN_2_INDUCED_OVARIAN_FAILURE	Details ...	7	0.894968	1.74845	0	0.100403	0.528	401	tags=57%, list=2%, signal=58%
REACTOME_THE_ROLE_OF_GTSE1_IN_G2_M_PROGRESSION_AFTER_G2_CHECKPOINT	REACTOME_THE_ROLE_OF_GTSE1_IN_G2_M_PROGRESSION_AFTER_G2_CHECKPOINT		75	0.726888	1.74756	0.00207039	0.0969008	0.536	2367	tags=59%, list=9%, signal=64%
REACTOME_GLUCONEOGENESIS	REACTOME_GLUCONEOGENESIS		34	0.66234	1.74709	0	0.0927706	0.536	4027	tags=50%, list=15%, signal=59%
REACTOME_AZATHIOPRINE_ADME	REACTOME_AZATHIOPRINE_ADME		25	0.674112	1.74326	0	0.0933554	0.549	3504	tags=48%, list=13%, signal=55%
MCGOWAN_RSP6_TARGETS_UP	MCGOWAN_RSP6_TARGETS_UP		20	0.663075	1.74318	0.00598802	0.089548	0.55	1533	tags=40%, list=6%, signal=42%
REACTOME_HSP90_CHAPERONE_CYCLE_FOR_STEROID_HORMONE_RECEPTORS_SHR_IN_THE_PRESENCE_OF_LIGAND	REACTOME_HSP90_CHAPERONE_CYCLE_FOR_STEROID_HORMONE_RECEPTORS_SHR_IN_THE_PRESENCE_OF_LIGAND		51	0.679882	1.74264	0	0.0867151	0.555	2135	tags=45%, list=8%, signal=49%
REACTOME_MITOCHONDRIAL_FATTY_ACID_BETA_OXIDATION	REACTOME_MITOCHONDRIAL_FATTY_ACID_BETA_OXIDATION		37	0.707112	1.73793	0.00202429	0.0891757	0.575	3328	tags=49%, list=13%, signal=56%
RAMPON_ENRICHED_LEARNING_ENVIRONMENT_EARLY_DN	RAMPON_ENRICHED_LEARNING_ENVIRONMENT_EARLY_DN		11	0.819203	1.73696	0.00193424	0.0876018	0.579	1818	tags=36%, list=7%, signal=39%
YAO_TEMPORAL_RESPONSE_TO_PROGESTERONE_CLUSTER_13	YAO_TEMPORAL_RESPONSE_TO_PROGESTERONE_CLUSTER_13		176	0.724624	1.73209	0	0.0905294	0.606	3097	tags=61%, list=12%, signal=68%
REACTOME_TP53_REGULATES_METABOLIC_GENES	REACTOME_TP53_REGULATES_METABOLIC_GENES		75	0.699728	1.72923	0.00201207	0.0909004	0.61	3573	tags=56%, list=14%, signal=65%
REACTOME_RESPIRATORY_ELECTRON_TRANSPORT_ATP_SYNTHESIS_BY_CHEMIOSMOTIC_COUPLING_AND_HEAT_PRODUCTION_BY_UNCOUPLING_PROTEINS	REACTOME_RESPIRATORY_ELECTRON_TRANSPORT_ATP_SYNTHESIS_BY_CHEMIOSMOTIC_COUPLING_AND_HEAT_PRODUCTION_BY_UNCOUPLING_PROTEINS		118	0.777622	1.72689	0	0.091828	0.624	3158	tags=72%, list=12%, signal=82%
BRUINS_UVC_RESPONSE_MIDDLE	BRUINS_UVC_RESPONSE_MIDDLE		101	0.564754	1.72303	0	0.0954704	0.647	5045	tags=49%, list=19%, signal=60%
REACTOME_GLUTATHIONE_CONJUGATION	REACTOME_GLUTATHIONE_CONJUGATION		36	0.616627	1.72184	0.00423729	0.0945977	0.65	4141	tags=39%, list=16%, signal=46%
REACTOME_RESPIRATORY_ELECTRON_TRANSPORT	REACTOME_RESPIRATORY_ELECTRON_TRANSPORT		96	0.780394	1.7164	0	0.100252	0.672	3669	tags=77%, list=14%, signal=89%
REACTOME_HSF1_DEPENDENT_TRANSACTIVATION	REACTOME_HSF1_DEPENDENT_TRANSACTIVATION		23	0.726552	1.71444	0	0.0993697	0.679	5255	tags=70%, list=20%, signal=87%
KASLER_HDAC7_TARGETS_2_DN	KASLER_HDAC7_TARGETS_2_DN		32	0.640927	1.71158	0.00191571	0.100928	0.691	6236	tags=59%, list=24%, signal=78%
DARWICHE_PAPILLOMA_RISK_LOW_UP	DARWICHE_PAPILLOMA_RISK_LOW_UP		158	0.58131	1.70999	0	0.10061	0.702	4776	tags=39%, list=18%, signal=48%
REACTOME_AGGREPHAGY	REACTOME_AGGREPHAGY		35	0.684919	1.70668	0.00215517	0.103521	0.724	1809	tags=46%, list=7%, signal=49%
HOUSTIS_ROS	HOUSTIS_ROS		35	0.701661	1.70522	0	0.103043	0.732	3980	tags=54%, list=15%, signal=64%
REACTOME_MITOCHONDRIAL_TRANSLATION	REACTOME_MITOCHONDRIAL_TRANSLATION		89	0.73046	1.70124	0.00408163	0.105738	0.752	4818	tags=74%, list=18%, signal=91%
REACTOME_NEPHRIN_FAMILY_INTERACTIONS	REACTOME_NEPHRIN_FAMILY_INTERACTIONS		9	0.803667	1.69921	0.00193424	0.106595	0.765	2519	tags=56%, list=10%, signal=61%
BURTON_ADIPOGENESIS_5	BURTON_ADIPOGENESIS_5		115	0.6728	1.69784	0.00203666	0.106165	0.767	4186	tags=57%, list=16%, signal=68%
REACTOME_G1_S_DNA_DAMAGE_CHECKPOINTS	REACTOME_G1_S_DNA_DAMAGE_CHECKPOINTS		67	0.715639	1.69581	0.0020202	0.106884	0.778	2367	tags=55%, list=9%, signal=61%
WP_ELECTRON_TRANSPORT_CHAIN	WP_ELECTRON_TRANSPORT_CHAIN		91	0.808997	1.69483	0	0.106631	0.782	3158	tags=79%, list=12%, signal=90%
ZHONG_SECRETOME_OF_LUNG_CANCER_AND_ENDOTHELIUM	ZHONG_SECRETOME_OF_LUNG_CANCER_AND_ENDOTHELIUM		69	0.678772	1.6948	0	0.104252	0.782	2690	tags=45%, list=10%, signal=50%
BURTON_ADIPOGENESIS_6	BURTON_ADIPOGENESIS_6		190	0.605921	1.6913	0	0.107006	0.79	3669	tags=45%, list=14%, signal=52%
MATZUK_SPERMATOGONIA	MATZUK_SPERMATOGONIA		26	0.639504	1.6889	0.00199601	0.10921	0.8	3310	tags=35%, list=13%, signal=40%
CAIRO_PML_TARGETS_BOUND_BY_MYC_DN	CAIRO_PML_TARGETS_BOUND_BY_MYC_DN		13	0.70107	1.68822	0.00381679	0.10789	0.802	4999	tags=62%, list=19%, signal=76%
REACTOME_COMPLEX_I_BIOGENESIS	REACTOME_COMPLEX_I_BIOGENESIS		55	0.774907	1.68599	0	0.108813	0.809	3935	tags=76%, list=15%, signal=90%
REACTOME_TNFR2_NON_CANONICAL_NF_KB_PATHWAY	REACTOME_TNFR2_NON_CANONICAL_NF_KB_PATHWAY		98	0.6052	1.68465	0.00408163	0.108783	0.813	2367	tags=37%, list=9%, signal=40%
ABBUD_LIF_SIGNALING_1_UP	ABBUD_LIF_SIGNALING_1_UP		41	0.592786	1.68362	0.00788955	0.107759	0.816	2358	tags=27%, list=9%, signal=29%
REACTOME_METABOLISM_OF_STEROID_HORMONES	REACTOME_METABOLISM_OF_STEROID_HORMONES		37	0.60424	1.67716	0.0022173	0.115866	0.833	2814	tags=32%, list=11%, signal=36%
REACTOME_CELLULAR_RESPONSES_TO_STIMULI	REACTOME_CELLULAR_RESPONSES_TO_STIMULI		444	0.618357	1.67448	0	0.11813	0.841	5264	tags=53%, list=20%, signal=65%
WP_OXIDATIVE_PHOSPHORYLATION	WP_OXIDATIVE_PHOSPHORYLATION		53	0.810595	1.67321	0	0.118068	0.846	3669	tags=83%, list=14%, signal=96%
RASHI_NFKB1_TARGETS	RASHI_NFKB1_TARGETS		19	0.680594	1.67239	0.00984252	0.116951	0.846	3310	tags=42%, list=13%, signal=48%
NADLER_OBESITY_DN	NADLER_OBESITY_DN		50	0.612938	1.6666	0.0021097	0.123835	0.861	3371	tags=50%, list=13%, signal=57%
BIOCARTA_PML_PATHWAY	BIOCARTA_PML_PATHWAY		18	0.700316	1.66558	0.00591716	0.122984	0.865	4058	tags=50%, list=15%, signal=59%
REACTOME_REGULATION_OF_RUNX3_EXPRESSION_AND_ACTIVITY	REACTOME_REGULATION_OF_RUNX3_EXPRESSION_AND_ACTIVITY		54	0.733569	1.66381	0.00204499	0.123717	0.868	2367	tags=59%, list=9%, signal=65%
REACTOME_GAP_JUNCTION_ASSEMBLY	REACTOME_GAP_JUNCTION_ASSEMBLY		29	0.554902	1.6638	0.00843882	0.121584	0.868	3501	tags=28%, list=13%, signal=32%
REACTOME_METABOLISM_OF_ANGIOTENSINOGEN_TO_ANGIOTENSINS	REACTOME_METABOLISM_OF_ANGIOTENSINOGEN_TO_ANGIOTENSINS		15	0.670431	1.6632	0.0164271	0.120125	0.868	6906	tags=60%, list=26%, signal=81%
BERENJENO_ROCK_SIGNALING_NOT_VIA_RHOA_UP	BERENJENO_ROCK_SIGNALING_NOT_VIA_RHOA_UP		29	0.591251	1.66219	0	0.119595	0.87	971	tags=24%, list=4%, signal=25%
REACTOME_STABILIZATION_OF_P53	REACTOME_STABILIZATION_OF_P53		56	0.728557	1.66153	0.00400802	0.118802	0.872	2367	tags=61%, list=9%, signal=67%
REACTOME_CYTOPROTECTION_BY_HMOX1	REACTOME_CYTOPROTECTION_BY_HMOX1		53	0.691671	1.65981	0.002079	0.120018	0.875	3158	tags=53%, list=12%, signal=60%
RUAN_RESPONSE_TO_TNF_DN	RUAN_RESPONSE_TO_TNF_DN		78	0.582102	1.65935	0	0.118696	0.876	4006	tags=42%, list=15%, signal=50%
REACTOME_DETOXIFICATION_OF_REACTIVE_OXYGEN_SPECIES	REACTOME_DETOXIFICATION_OF_REACTIVE_OXYGEN_SPECIES		32	0.670009	1.65602	0.00403226	0.122264	0.88	3790	tags=47%, list=14%, signal=55%
REACTOME_TRANSCRIPTIONAL_REGULATION_BY_TP53	REACTOME_TRANSCRIPTIONAL_REGULATION_BY_TP53		301	0.603851	1.65347	0	0.124248	0.884	5900	tags=53%, list=22%, signal=68%
REACTOME_TRANSPORT_OF_CONNEXONS_TO_THE_PLASMA_MEMBRANE	REACTOME_TRANSPORT_OF_CONNEXONS_TO_THE_PLASMA_MEMBRANE		17	0.642921	1.65292	0.0145228	0.122975	0.884	1809	tags=35%, list=7%, signal=38%
REACTOME_COPII_MEDIATED_VESICLE_TRANSPORT	REACTOME_COPII_MEDIATED_VESICLE_TRANSPORT		67	0.615024	1.65246	0.00403226	0.121822	0.886	5737	tags=55%, list=22%, signal=70%
REACTOME_ACTIVATION_OF_NF_KAPPAB_IN_B_CELLS	REACTOME_ACTIVATION_OF_NF_KAPPAB_IN_B_CELLS		64	0.689187	1.6521	0.00409836	0.120632	0.887	2419	tags=53%, list=9%, signal=58%
REACTOME_TP53_REGULATES_TRANSCRIPTION_OF_CELL_CYCLE_GENES	REACTOME_TP53_REGULATES_TRANSCRIPTION_OF_CELL_CYCLE_GENES		35	0.654665	1.65134	0.00623701	0.120367	0.891	5086	tags=51%, list=19%, signal=64%
REACTOME_MITOCHONDRIAL_BIOGENESIS	REACTOME_MITOCHONDRIAL_BIOGENESIS		27	0.776222	1.64608	0.00838574	0.127455	0.9	3790	tags=70%, list=14%, signal=82%
REACTOME_TRANSLATION	REACTOME_TRANSLATION		227	0.757019	1.6457	0.00407332	0.126024	0.9	4144	tags=74%, list=16%, signal=88%
REACTOME_NUCLEAR_ENVELOPE_NE_REASSEMBLY	REACTOME_NUCLEAR_ENVELOPE_NE_REASSEMBLY		65	0.627266	1.64337	0.00598802	0.128269	0.903	3630	tags=48%, list=14%, signal=55%
REACTOME_PEPTIDE_HORMONE_METABOLISM	REACTOME_PEPTIDE_HORMONE_METABOLISM		57	0.537426	1.64312	0	0.126899	0.904	6906	tags=47%, list=26%, signal=64%
REACTOME_METABOLISM_OF_POLYAMINES	REACTOME_METABOLISM_OF_POLYAMINES		58	0.695987	1.64142	0.00607288	0.127315	0.906	2406	tags=55%, list=9%, signal=61%
CHIARADONNA_NEOPLASTIC_TRANSFORMATION_KRAS_CDC25_UP	CHIARADONNA_NEOPLASTIC_TRANSFORMATION_KRAS_CDC25_UP		61	0.578717	1.63972	0.00197239	0.12856	0.908	4254	tags=39%, list=16%, signal=47%
REACTOME_COPI_MEDIATED_ANTEROGRADE_TRANSPORT	REACTOME_COPI_MEDIATED_ANTEROGRADE_TRANSPORT		94	0.605877	1.63968	0.0020284	0.126883	0.908	4089	tags=43%, list=16%, signal=50%
REACTOME_METABOLISM_OF_NITRIC_OXIDE_NOS3_ACTIVATION_AND_REGULATION	REACTOME_METABOLISM_OF_NITRIC_OXIDE_NOS3_ACTIVATION_AND_REGULATION		16	0.747434	1.63959	0.00616016	0.125434	0.908	4872	tags=75%, list=19%, signal=92%
REACTOME_METABOLISM_OF_STEROIDS	REACTOME_METABOLISM_OF_STEROIDS		122	0.528749	1.6395	0.00211864	0.12385	0.908	3473	tags=31%, list=13%, signal=36%
REACTOME_ANTIGEN_PROCESSING_CROSS_PRESENTATION	REACTOME_ANTIGEN_PROCESSING_CROSS_PRESENTATION		81	0.640602	1.63947	0.0039604	0.122352	0.908	6238	tags=60%, list=24%, signal=79%
REACTOME_CELLULAR_RESPONSE_TO_CHEMICAL_STRESS	REACTOME_CELLULAR_RESPONSE_TO_CHEMICAL_STRESS		157	0.660845	1.63795	0.00207469	0.123136	0.909	4170	tags=55%, list=16%, signal=65%
BIOCARTA_P53_PATHWAY	BIOCARTA_P53_PATHWAY		15	0.736305	1.63637	0	0.123567	0.911	165	tags=27%, list=1%, signal=27%
REACTOME_METABOLISM_OF_PORPHYRINS	REACTOME_METABOLISM_OF_PORPHYRINS		28	0.585253	1.63604	0.0163934	0.122456	0.912	1471	tags=25%, list=6%, signal=26%
BIOCARTA_G2_PATHWAY	BIOCARTA_G2_PATHWAY		22	0.70721	1.63442	0.0059761	0.123389	0.913	3280	tags=36%, list=12%, signal=42%
REACTOME_SCF_SKP2_MEDIATED_DEGRADATION_OF_P27_P21	REACTOME_SCF_SKP2_MEDIATED_DEGRADATION_OF_P27_P21		60	0.704758	1.63347	0.00796813	0.123543	0.916	2367	tags=55%, list=9%, signal=60%
WENG_POR_DOSAGE	WENG_POR_DOSAGE		23	0.638835	1.62764	0.0078125	0.13164	0.925	5862	tags=48%, list=22%, signal=62%
HU_GENOTOXIC_DAMAGE_24HR	HU_GENOTOXIC_DAMAGE_24HR		35	0.664569	1.62728	0.00206612	0.130583	0.925	4966	tags=60%, list=19%, signal=74%
JIANG_AGING_HYPOTHALAMUS_UP	JIANG_AGING_HYPOTHALAMUS_UP		48	0.703177	1.62698	0	0.129654	0.926	5635	tags=71%, list=21%, signal=90%
REACTOME_TRANSCRIPTIONAL_REGULATION_BY_RUNX3	REACTOME_TRANSCRIPTIONAL_REGULATION_BY_RUNX3		78	0.669505	1.62653	0.00204082	0.129102	0.929	2367	tags=45%, list=9%, signal=49%
REACTOME_COPI_INDEPENDENT_GOLGI_TO_ER_RETROGRADE_TRAFFIC	REACTOME_COPI_INDEPENDENT_GOLGI_TO_ER_RETROGRADE_TRAFFIC		47	0.621473	1.62582	0.00829876	0.128276	0.929	2135	tags=36%, list=8%, signal=39%
REACTOME_BIOTIN_TRANSPORT_AND_METABOLISM	REACTOME_BIOTIN_TRANSPORT_AND_METABOLISM		11	0.73879	1.62576	0.0083682	0.126914	0.929	4022	tags=64%, list=15%, signal=75%
REACTOME_AUF1_HNRNP_D0_BINDS_AND_DESTABILIZES_MRNA	REACTOME_AUF1_HNRNP_D0_BINDS_AND_DESTABILIZES_MRNA		56	0.721708	1.62455	0.00609756	0.127992	0.932	2367	tags=61%, list=9%, signal=67%
JONES_TCOF1_TARGETS	JONES_TCOF1_TARGETS		5	0.98052	1.62454	0	0.126643	0.932	47	tags=80%, list=0%, signal=80%
REACTOME_CELLULAR_RESPONSE_TO_HEAT_STRESS	REACTOME_CELLULAR_RESPONSE_TO_HEAT_STRESS		81	0.652133	1.62324	0.00204499	0.127316	0.935	4976	tags=56%, list=19%, signal=68%
BIOCARTA_CERAMIDE_PATHWAY	BIOCARTA_CERAMIDE_PATHWAY		22	0.686049	1.62314	0.00410678	0.126105	0.936	3297	tags=50%, list=13%, signal=57%
REACTOME_DEGRADATION_OF_DVL	REACTOME_DEGRADATION_OF_DVL		57	0.696531	1.62009	0.014	0.129815	0.941	2672	tags=60%, list=10%, signal=66%
CASTELLANO_HRAS_AND_NRAS_TARGETS_UP	CASTELLANO_HRAS_AND_NRAS_TARGETS_UP		6	0.811729	1.61953	0.00423729	0.129501	0.941	401	tags=33%, list=2%, signal=34%
REACTOME_CROSS_PRESENTATION_OF_SOLUBLE_EXOGENOUS_ANTIGENS_ENDOSOMES	REACTOME_CROSS_PRESENTATION_OF_SOLUBLE_EXOGENOUS_ANTIGENS_ENDOSOMES		48	0.71732	1.61849	0.00803213	0.12957	0.941	2367	tags=56%, list=9%, signal=62%
REACTOME_MITOTIC_METAPHASE_AND_ANAPHASE	REACTOME_MITOTIC_METAPHASE_AND_ANAPHASE		224	0.634899	1.61566	0.00608519	0.132909	0.945	5062	tags=59%, list=19%, signal=72%
DARWICHE_PAPILLOMA_RISK_HIGH_UP	DARWICHE_PAPILLOMA_RISK_HIGH_UP		149	0.551923	1.6139	0.00200401	0.134442	0.947	4521	tags=36%, list=17%, signal=43%
MODY_HIPPOCAMPUS_PRENATAL	MODY_HIPPOCAMPUS_PRENATAL		40	0.766795	1.61355	0.00607288	0.13359	0.947	4144	tags=68%, list=16%, signal=80%
MA_MYELOID_DIFFERENTIATION_UP	MA_MYELOID_DIFFERENTIATION_UP		38	0.644705	1.61323	0.00610998	0.132882	0.948	5407	tags=50%, list=21%, signal=63%
REACTOME_VITAMIN_B5_PANTOTHENATE_METABOLISM	REACTOME_VITAMIN_B5_PANTOTHENATE_METABOLISM		13	0.71948	1.61301	0.00627615	0.131872	0.948	4022	tags=62%, list=15%, signal=73%
REACTOME_INTRINSIC_PATHWAY_FOR_APOPTOSIS	REACTOME_INTRINSIC_PATHWAY_FOR_APOPTOSIS		38	0.642124	1.6124	0.00399202	0.131702	0.95	3508	tags=39%, list=13%, signal=45%
BILANGES_SERUM_RESPONSE_TRANSLATION	BILANGES_SERUM_RESPONSE_TRANSLATION		36	0.758058	1.61083	0.0236686	0.132942	0.952	3666	tags=61%, list=14%, signal=71%
WP_HYPOXIADEPENDENT_SELFRENEWAL_OF_MYOBLASTS	WP_HYPOXIADEPENDENT_SELFRENEWAL_OF_MYOBLASTS		12	0.720112	1.61072	0.0102459	0.131851	0.952	233	tags=17%, list=1%, signal=17%
WANG_TUMOR_INVASIVENESS_UP	WANG_TUMOR_INVASIVENESS_UP		378	0.643187	1.61069	0.00595238	0.130701	0.953	4144	tags=50%, list=16%, signal=59%
REACTOME_DEGRADATION_OF_AXIN	REACTOME_DEGRADATION_OF_AXIN		55	0.707924	1.61	0.0122449	0.130639	0.953	2367	tags=62%, list=9%, signal=68%
REACTOME_DOWNSTREAM_SIGNALING_EVENTS_OF_B_CELL_RECEPTOR_BCR	REACTOME_DOWNSTREAM_SIGNALING_EVENTS_OF_B_CELL_RECEPTOR_BCR		78	0.663983	1.60911	0.00421053	0.1306	0.954	2419	tags=47%, list=9%, signal=52%
WAKABAYASHI_ADIPOGENESIS_PPARG_BOUND_36HR	WAKABAYASHI_ADIPOGENESIS_PPARG_BOUND_36HR		29	0.64016	1.60891	0.00414938	0.129771	0.954	4030	tags=45%, list=15%, signal=53%
REACTOME_ER_TO_GOLGI_ANTEROGRADE_TRANSPORT	REACTOME_ER_TO_GOLGI_ANTEROGRADE_TRANSPORT		146	0.579718	1.60846	0	0.129008	0.954	4089	tags=41%, list=16%, signal=48%
YAO_TEMPORAL_RESPONSE_TO_PROGESTERONE_CLUSTER_17	YAO_TEMPORAL_RESPONSE_TO_PROGESTERONE_CLUSTER_17		184	0.658716	1.60837	0.00603622	0.12823	0.954	4380	tags=53%, list=17%, signal=63%
REACTOME_PYRUVATE_METABOLISM_AND_CITRIC_ACID_TCA_CYCLE	REACTOME_PYRUVATE_METABOLISM_AND_CITRIC_ACID_TCA_CYCLE		47	0.662108	1.60771	0.00215054	0.128141	0.957	3511	tags=55%, list=13%, signal=64%
REACTOME_MITOCHONDRIAL_IRON_SULFUR_CLUSTER_BIOGENESIS	REACTOME_MITOCHONDRIAL_IRON_SULFUR_CLUSTER_BIOGENESIS		12	0.733853	1.60584	0.010352	0.130013	0.959	3358	tags=50%, list=13%, signal=57%
REACTOME_MACROAUTOPHAGY	REACTOME_MACROAUTOPHAGY		120	0.595411	1.60453	0.00416667	0.130792	0.96	5264	tags=52%, list=20%, signal=65%
AFFAR_YY1_TARGETS_UP	AFFAR_YY1_TARGETS_UP		195	0.485069	1.60437	0	0.129922	0.96	4001	tags=28%, list=15%, signal=32%
WP_OXIDATIVE_STRESS_AND_REDOX_PATHWAY	WP_OXIDATIVE_STRESS_AND_REDOX_PATHWAY		88	0.545085	1.60394	0.00608519	0.129503	0.96	4141	tags=34%, list=16%, signal=40%
REACTOME_NUCLEAR_EVENTS_MEDIATED_BY_NFE2L2	REACTOME_NUCLEAR_EVENTS_MEDIATED_BY_NFE2L2		53	0.728279	1.60154	0.0102459	0.131907	0.961	2367	tags=60%, list=9%, signal=66%
IVANOVA_HEMATOPOIESIS_INTERMEDIATE_PROGENITOR	IVANOVA_HEMATOPOIESIS_INTERMEDIATE_PROGENITOR		134	0.570835	1.60023	0.00394477	0.132941	0.962	6500	tags=53%, list=25%, signal=70%
REACTOME_RNA_POLYMERASE_II_TRANSCRIPTION_TERMINATION	REACTOME_RNA_POLYMERASE_II_TRANSCRIPTION_TERMINATION		62	0.683081	1.59989	0.00808081	0.132174	0.962	4849	tags=58%, list=18%, signal=71%
REACTOME_MAPK6_MAPK4_SIGNALING	REACTOME_MAPK6_MAPK4_SIGNALING		73	0.67141	1.59965	0.0102041	0.131413	0.962	4947	tags=66%, list=19%, signal=81%
REACTOME_C_TYPE_LECTIN_RECEPTORS_CLRS	REACTOME_C_TYPE_LECTIN_RECEPTORS_CLRS		111	0.616128	1.59903	0.00412371	0.131265	0.962	4708	tags=50%, list=18%, signal=61%
MA_RAT_AGING_UP	MA_RAT_AGING_UP		102	0.557658	1.59886	0.00406504	0.130332	0.962	4442	tags=36%, list=17%, signal=43%
BIOCARTA_RECK_PATHWAY	BIOCARTA_RECK_PATHWAY		9	0.73906	1.59878	0.0113422	0.129315	0.962	1435	tags=44%, list=5%, signal=47%
REACTOME_PROTEIN_METHYLATION	REACTOME_PROTEIN_METHYLATION		19	0.730283	1.59854	0.00414079	0.128871	0.964	4704	tags=68%, list=18%, signal=83%
REACTOME_ABC_FAMILY_PROTEINS_MEDIATED_TRANSPORT	REACTOME_ABC_FAMILY_PROTEINS_MEDIATED_TRANSPORT		100	0.597399	1.59797	0.00619835	0.128567	0.966	5622	tags=57%, list=21%, signal=72%
REACTOME_SELECTIVE_AUTOPHAGY	REACTOME_SELECTIVE_AUTOPHAGY		63	0.629987	1.59795	0.00842105	0.127554	0.966	1980	tags=41%, list=8%, signal=45%
REACTOME_RNA_POLYMERASE_II_PROMOTER_ESCAPE	REACTOME_RNA_POLYMERASE_II_PROMOTER_ESCAPE		46	0.639948	1.59714	0.0138614	0.127882	0.967	6735	tags=65%, list=26%, signal=88%
REACTOME_COBALAMIN_CBL_METABOLISM	REACTOME_COBALAMIN_CBL_METABOLISM		7	0.814358	1.59691	0.00843882	0.127225	0.967	3242	tags=57%, list=12%, signal=65%
REACTOME_MAJOR_PATHWAY_OF_RRNA_PROCESSING_IN_THE_NUCLEOLUS_AND_CYTOSOL	REACTOME_MAJOR_PATHWAY_OF_RRNA_PROCESSING_IN_THE_NUCLEOLUS_AND_CYTOSOL		176	0.720662	1.5969	0.00803213	0.126239	0.967	3810	tags=61%, list=15%, signal=71%
REACTOME_INTERLEUKIN_1_FAMILY_SIGNALING	REACTOME_INTERLEUKIN_1_FAMILY_SIGNALING		113	0.596179	1.59564	0.00206186	0.127403	0.968	2629	tags=40%, list=10%, signal=44%
REACTOME_UBIQUITIN_MEDIATED_DEGRADATION_OF_PHOSPHORYLATED_CDC25A	REACTOME_UBIQUITIN_MEDIATED_DEGRADATION_OF_PHOSPHORYLATED_CDC25A		52	0.708222	1.59533	0.0121212	0.126842	0.968	2367	tags=62%, list=9%, signal=68%
REACTOME_CELLULAR_RESPONSE_TO_HYPOXIA	REACTOME_CELLULAR_RESPONSE_TO_HYPOXIA		70	0.6795	1.59427	0.00821355	0.127395	0.969	2367	tags=50%, list=9%, signal=55%
REACTOME_COBALAMIN_CBL_VITAMIN_B12_TRANSPORT_AND_METABOLISM	REACTOME_COBALAMIN_CBL_VITAMIN_B12_TRANSPORT_AND_METABOLISM		14	0.672111	1.59362	0.01222	0.127351	0.969	4349	tags=50%, list=17%, signal=60%
WP_FATTY_ACID_OXIDATION	WP_FATTY_ACID_OXIDATION		10	0.793754	1.59281	0.00618557	0.127806	0.97	4206	tags=70%, list=16%, signal=83%
REACTOME_INTERCONVERSION_OF_NUCLEOTIDE_DI_AND_TRIPHOSPHATES	REACTOME_INTERCONVERSION_OF_NUCLEOTIDE_DI_AND_TRIPHOSPHATES		28	0.66249	1.59219	0.0101626	0.127751	0.97	3491	tags=50%, list=13%, signal=58%
REACTOME_REGULATED_NECROSIS	REACTOME_REGULATED_NECROSIS		53	0.582821	1.59216	0.00200803	0.126906	0.97	5474	tags=53%, list=21%, signal=67%
WIEMANN_TELOMERE_SHORTENING_AND_CHRONIC_LIVER_DAMAGE_UP	WIEMANN_TELOMERE_SHORTENING_AND_CHRONIC_LIVER_DAMAGE_UP		10	0.821414	1.59129	0.0141988	0.127361	0.971	1521	tags=40%, list=6%, signal=42%
ZHONG_SECRETOME_OF_LUNG_CANCER_AND_MACROPHAGE	ZHONG_SECRETOME_OF_LUNG_CANCER_AND_MACROPHAGE		77	0.625273	1.59103	0.00998004	0.126893	0.972	3458	tags=45%, list=13%, signal=52%
GERHOLD_ADIPOGENESIS_UP	GERHOLD_ADIPOGENESIS_UP		48	0.592399	1.58959	0	0.128183	0.975	4725	tags=48%, list=18%, signal=58%
REACTOME_SEPARATION_OF_SISTER_CHROMATIDS	REACTOME_SEPARATION_OF_SISTER_CHROMATIDS		186	0.635254	1.58914	0.0124224	0.128002	0.975	5062	tags=60%, list=19%, signal=73%
REACTOME_REGULATION_OF_TP53_ACTIVITY_THROUGH_PHOSPHORYLATION	REACTOME_REGULATION_OF_TP53_ACTIVITY_THROUGH_PHOSPHORYLATION		91	0.587531	1.5891	0.00817996	0.127152	0.975	5900	tags=54%, list=22%, signal=69%
REACTOME_AKT_PHOSPHORYLATES_TARGETS_IN_THE_CYTOSOL	REACTOME_AKT_PHOSPHORYLATES_TARGETS_IN_THE_CYTOSOL		11	0.73996	1.58864	0.0167715	0.127062	0.975	1432	tags=27%, list=5%, signal=29%
WP_MIRNAS_AND_TFS_IN_IPS_CELL_GENERATION	WP_MIRNAS_AND_TFS_IN_IPS_CELL_GENERATION		7	0.860605	1.58839	0.00416667	0.126587	0.976	2859	tags=71%, list=11%, signal=80%
BILANGES_RAPAMYCIN_SENSITIVE_VIA_TSC1_AND_TSC2	BILANGES_RAPAMYCIN_SENSITIVE_VIA_TSC1_AND_TSC2		71	0.690299	1.58809	0.0102669	0.126085	0.976	3769	tags=59%, list=14%, signal=69%
WP_PENTOSE_PHOSPHATE_PATHWAY	WP_PENTOSE_PHOSPHATE_PATHWAY		7	0.839796	1.58801	0.00806452	0.125288	0.976	3203	tags=71%, list=12%, signal=81%
REACTOME_HEDGEHOG_LIGAND_BIOGENESIS	REACTOME_HEDGEHOG_LIGAND_BIOGENESIS		63	0.669413	1.58745	0.014433	0.125155	0.976	2367	tags=54%, list=9%, signal=59%
REACTOME_PROCESSING_OF_CAPPED_INTRON_CONTAINING_PRE_MRNA	REACTOME_PROCESSING_OF_CAPPED_INTRON_CONTAINING_PRE_MRNA		267	0.639682	1.58725	0.0100402	0.124621	0.976	5129	tags=55%, list=20%, signal=68%
REACTOME_TRANSCRIPTIONAL_REGULATION_BY_RUNX2	REACTOME_TRANSCRIPTIONAL_REGULATION_BY_RUNX2		62	0.696164	1.58664	0.0121457	0.124721	0.976	2428	tags=58%, list=9%, signal=64%
REACTOME_REGULATION_OF_HSF1_MEDIATED_HEAT_SHOCK_RESPONSE	REACTOME_REGULATION_OF_HSF1_MEDIATED_HEAT_SHOCK_RESPONSE		62	0.646202	1.58625	0.0101833	0.124402	0.977	4941	tags=52%, list=19%, signal=63%
REACTOME_TELOMERE_EXTENSION_BY_TELOMERASE	REACTOME_TELOMERE_EXTENSION_BY_TELOMERASE		20	0.672725	1.58563	0.0135397	0.124606	0.979	6459	tags=75%, list=25%, signal=99%
REACTOME_DEGRADATION_OF_BETA_CATENIN_BY_THE_DESTRUCTION_COMPLEX	REACTOME_DEGRADATION_OF_BETA_CATENIN_BY_THE_DESTRUCTION_COMPLEX		79	0.665329	1.58538	0.00835073	0.124238	0.979	5014	tags=66%, list=19%, signal=81%
REACTOME_REGULATION_OF_RAS_BY_GAPS	REACTOME_REGULATION_OF_RAS_BY_GAPS		67	0.674741	1.58523	0.00819672	0.12363	0.979	2367	tags=51%, list=9%, signal=56%
REACTOME_GLUCOSE_METABOLISM	REACTOME_GLUCOSE_METABOLISM		79	0.576462	1.58486	0.00616016	0.123321	0.979	4882	tags=44%, list=19%, signal=54%
REACTOME_TRANSPORT_OF_MATURE_TRANSCRIPT_TO_CYTOPLASM	REACTOME_TRANSPORT_OF_MATURE_TRANSCRIPT_TO_CYTOPLASM		77	0.650317	1.58342	0.00796813	0.125119	0.979	4849	tags=52%, list=18%, signal=64%
HE_PTEN_TARGETS_DN	HE_PTEN_TARGETS_DN		7	0.768541	1.58162	0.0114943	0.126719	0.98	3878	tags=71%, list=15%, signal=84%
BIOCARTA_ATM_PATHWAY	BIOCARTA_ATM_PATHWAY		19	0.671249	1.58147	0.0163265	0.126205	0.98	3280	tags=37%, list=12%, signal=42%
BIOCARTA_CHEMICAL_PATHWAY	BIOCARTA_CHEMICAL_PATHWAY		18	0.693148	1.58075	0.00992064	0.126326	0.98	1715	tags=33%, list=7%, signal=36%
WANG_TARGETS_OF_MLL_CBP_FUSION_DN	WANG_TARGETS_OF_MLL_CBP_FUSION_DN		45	0.642266	1.5807	0.0100604	0.125606	0.98	5384	tags=56%, list=21%, signal=70%
REACTOME_MITOCHONDRIAL_FATTY_ACID_BETA_OXIDATION_OF_SATURATED_FATTY_ACIDS	REACTOME_MITOCHONDRIAL_FATTY_ACID_BETA_OXIDATION_OF_SATURATED_FATTY_ACIDS		9	0.840219	1.58032	0.00403226	0.125373	0.98	3179	tags=78%, list=12%, signal=88%
REACTOME_ATTENUATION_PHASE	REACTOME_ATTENUATION_PHASE		13	0.764089	1.57998	0.0124224	0.124997	0.98	4222	tags=62%, list=16%, signal=73%
REACTOME_CITRIC_ACID_CYCLE_TCA_CYCLE	REACTOME_CITRIC_ACID_CYCLE_TCA_CYCLE		22	0.729614	1.57955	0.00840336	0.124783	0.98	3511	tags=59%, list=13%, signal=68%
REACTOME_FCERI_MEDIATED_NF_KB_ACTIVATION	REACTOME_FCERI_MEDIATED_NF_KB_ACTIVATION		78	0.647166	1.57911	0.00835073	0.124616	0.98	2629	tags=46%, list=10%, signal=51%
REACTOME_MITOTIC_G2_G2_M_PHASES	REACTOME_MITOTIC_G2_G2_M_PHASES		181	0.608085	1.57831	0.00635593	0.125046	0.98	6258	tags=60%, list=24%, signal=78%
REACTOME_DECTIN_1_MEDIATED_NONCANONICAL_NF_KB_SIGNALING	REACTOME_DECTIN_1_MEDIATED_NONCANONICAL_NF_KB_SIGNALING		57	0.690877	1.578	0.0142566	0.124804	0.98	2367	tags=56%, list=9%, signal=62%
WENG_POR_TARGETS_GLOBAL_DN	WENG_POR_TARGETS_GLOBAL_DN		25	0.599373	1.57779	0.0121951	0.124448	0.98	6515	tags=60%, list=25%, signal=80%
YAO_TEMPORAL_RESPONSE_TO_PROGESTERONE_CLUSTER_10	YAO_TEMPORAL_RESPONSE_TO_PROGESTERONE_CLUSTER_10		70	0.681308	1.57765	0.0020284	0.123898	0.98	6201	tags=74%, list=24%, signal=97%
REACTOME_SIGNALING_BY_THE_B_CELL_RECEPTOR_BCR	REACTOME_SIGNALING_BY_THE_B_CELL_RECEPTOR_BCR		106	0.595906	1.57735	0.00845666	0.123535	0.98	2419	tags=39%, list=9%, signal=42%
REACTOME_CELL_CYCLE_CHECKPOINTS	REACTOME_CELL_CYCLE_CHECKPOINTS		253	0.61069	1.57659	0.00819672	0.123988	0.98	5027	tags=52%, list=19%, signal=64%
REACTOME_APC_C_MEDIATED_DEGRADATION_OF_CELL_CYCLE_PROTEINS	REACTOME_APC_C_MEDIATED_DEGRADATION_OF_CELL_CYCLE_PROTEINS		86	0.682885	1.57654	0.00833333	0.123298	0.98	5027	tags=69%, list=19%, signal=85%
REACTOME_RUNX1_REGULATES_TRANSCRIPTION_OF_GENES_INVOLVED_IN_DIFFERENTIATION_OF_HSCS	REACTOME_RUNX1_REGULATES_TRANSCRIPTION_OF_GENES_INVOLVED_IN_DIFFERENTIATION_OF_HSCS		67	0.65513	1.57532	0.0123203	0.123995	0.981	2367	tags=48%, list=9%, signal=52%
WP_IRON_HOMEOSTASIS	WP_IRON_HOMEOSTASIS		14	0.644367	1.57485	0.0216535	0.123946	0.981	936	tags=21%, list=4%, signal=22%
REACTOME_TRANSPORT_TO_THE_GOLGI_AND_SUBSEQUENT_MODIFICATION	REACTOME_TRANSPORT_TO_THE_GOLGI_AND_SUBSEQUENT_MODIFICATION		175	0.555708	1.57426	0.00606061	0.124116	0.981	6495	tags=50%, list=25%, signal=66%
REACTOME_NONSENSE_MEDIATED_DECAY_NMD	REACTOME_NONSENSE_MEDIATED_DECAY_NMD		113	0.805252	1.57392	0.0142276	0.124029	0.981	2000	tags=68%, list=8%, signal=73%
REACTOME_ASYMMETRIC_LOCALIZATION_OF_PCP_PROTEINS	REACTOME_ASYMMETRIC_LOCALIZATION_OF_PCP_PROTEINS		62	0.664252	1.57342	0.0122699	0.124145	0.981	2367	tags=50%, list=9%, signal=55%
GAVIN_FOXP3_TARGETS_CLUSTER_T7	GAVIN_FOXP3_TARGETS_CLUSTER_T7		100	0.630725	1.57322	0.00416667	0.123839	0.981	4852	tags=58%, list=18%, signal=71%
REACTOME_SEALING_OF_THE_NUCLEAR_ENVELOPE_NE_BY_ESCRT_III	REACTOME_SEALING_OF_THE_NUCLEAR_ENVELOPE_NE_BY_ESCRT_III		26	0.602692	1.57248	0.0149573	0.124423	0.981	6152	tags=58%, list=23%, signal=75%
REACTOME_MRNA_SPLICING	REACTOME_MRNA_SPLICING		201	0.653772	1.57145	0.0121212	0.125067	0.981	5129	tags=58%, list=20%, signal=71%
REACTOME_CLEC7A_DECTIN_1_SIGNALING	REACTOME_CLEC7A_DECTIN_1_SIGNALING		92	0.63142	1.57097	0.0105485	0.125079	0.981	4708	tags=54%, list=18%, signal=66%
REACTOME_OVARIAN_TUMOR_DOMAIN_PROTEASES	REACTOME_OVARIAN_TUMOR_DOMAIN_PROTEASES		33	0.621352	1.57094	0.0121212	0.124431	0.981	1813	tags=33%, list=7%, signal=36%
REACTOME_ACTIVATION_OF_APC_C_AND_APC_C_CDC20_MEDIATED_DEGRADATION_OF_MITOTIC_PROTEINS	REACTOME_ACTIVATION_OF_APC_C_AND_APC_C_CDC20_MEDIATED_DEGRADATION_OF_MITOTIC_PROTEINS		77	0.68744	1.57032	0.0125	0.124582	0.982	5027	tags=71%, list=19%, signal=88%
WP_GLUTATHIONE_METABOLISM	WP_GLUTATHIONE_METABOLISM		19	0.604726	1.57014	0.0229167	0.124165	0.982	5123	tags=47%, list=20%, signal=59%
REACTOME_ASPARAGINE_N_LINKED_GLYCOSYLATION	REACTOME_ASPARAGINE_N_LINKED_GLYCOSYLATION		260	0.538525	1.5697	0.00202429	0.124162	0.982	6495	tags=48%, list=25%, signal=63%
REACTOME_REGULATION_OF_PTEN_STABILITY_AND_ACTIVITY	REACTOME_REGULATION_OF_PTEN_STABILITY_AND_ACTIVITY		69	0.677551	1.56955	0.0123967	0.123645	0.982	4947	tags=71%, list=19%, signal=87%
REACTOME_SUMO_IS_PROTEOLYTICALLY_PROCESSED	REACTOME_SUMO_IS_PROTEOLYTICALLY_PROCESSED		6	0.882997	1.56813	0.00385357	0.124961	0.983	775	tags=33%, list=3%, signal=34%
REACTOME_NOD1_2_SIGNALING_PATHWAY	REACTOME_NOD1_2_SIGNALING_PATHWAY		32	0.582927	1.5681	0.016632	0.124331	0.983	2937	tags=41%, list=11%, signal=46%
REACTOME_TRANSCRIPTIONAL_REGULATION_OF_GRANULOPOIESIS	REACTOME_TRANSCRIPTIONAL_REGULATION_OF_GRANULOPOIESIS		6	0.823465	1.5671	0.0140281	0.125047	0.984	2070	tags=67%, list=8%, signal=72%
REACTOME_UCH_PROTEINASES	REACTOME_UCH_PROTEINASES		80	0.659224	1.5666	0.0123711	0.125001	0.984	5078	tags=63%, list=19%, signal=77%
REACTOME_APOPTOTIC_FACTOR_MEDIATED_RESPONSE	REACTOME_APOPTOTIC_FACTOR_MEDIATED_RESPONSE		16	0.6705	1.56645	0.00976562	0.124569	0.984	2431	tags=31%, list=9%, signal=34%
WP_ALANINE_AND_ASPARTATE_METABOLISM	WP_ALANINE_AND_ASPARTATE_METABOLISM		14	0.673767	1.56636	0.0285714	0.124071	0.984	3234	tags=36%, list=12%, signal=41%
WP_ESTROGEN_SIGNALING	WP_ESTROGEN_SIGNALING		74	0.608586	1.56596	0.0105485	0.12405	0.984	6735	tags=66%, list=26%, signal=89%
REACTOME_PYROPTOSIS	REACTOME_PYROPTOSIS		21	0.628122	1.56596	0.0119522	0.123411	0.984	2941	tags=33%, list=11%, signal=38%
WP_ONECARBON_METABOLISM	WP_ONECARBON_METABOLISM		29	0.595815	1.56554	0.0218688	0.123525	0.984	5607	tags=48%, list=21%, signal=61%
REACTOME_IKK_COMPLEX_RECRUITMENT_MEDIATED_BY_RIP1	REACTOME_IKK_COMPLEX_RECRUITMENT_MEDIATED_BY_RIP1		24	0.622854	1.56546	0.01417	0.123021	0.984	1500	tags=38%, list=6%, signal=40%
WP_PROTEASOME_DEGRADATION	WP_PROTEASOME_DEGRADATION		48	0.71252	1.56534	0.0125	0.122567	0.984	2307	tags=54%, list=9%, signal=59%
REACTOME_ORC1_REMOVAL_FROM_CHROMATIN	REACTOME_ORC1_REMOVAL_FROM_CHROMATIN		70	0.65753	1.5653	0.0136187	0.121995	0.984	2435	tags=49%, list=9%, signal=53%
DELACROIX_RAR_TARGETS_UP	DELACROIX_RAR_TARGETS_UP		46	0.541537	1.56379	0.0154143	0.12344	0.984	5303	tags=46%, list=20%, signal=57%
REACTOME_NEDDYLATION	REACTOME_NEDDYLATION		225	0.562831	1.56362	0.00823045	0.123005	0.984	4987	tags=47%, list=19%, signal=58%
WANG_NFKB_TARGETS	WANG_NFKB_TARGETS		24	0.55776	1.56292	0.00959693	0.123401	0.984	3471	tags=29%, list=13%, signal=34%
REACTOME_SUMOYLATION_OF_UBIQUITINYLATION_PROTEINS	REACTOME_SUMOYLATION_OF_UBIQUITINYLATION_PROTEINS		37	0.645412	1.56257	0.0138067	0.123236	0.984	3630	tags=43%, list=14%, signal=50%
REACTOME_CHROMOSOME_MAINTENANCE	REACTOME_CHROMOSOME_MAINTENANCE		77	0.608625	1.56249	0.0196464	0.1227	0.984	6882	tags=64%, list=26%, signal=86%
REACTOME_VITAMIN_D_CALCIFEROL_METABOLISM	REACTOME_VITAMIN_D_CALCIFEROL_METABOLISM		7	0.732978	1.56214	0.0178926	0.122494	0.984	775	tags=29%, list=3%, signal=29%
REACTOME_GLI3_IS_PROCESSED_TO_GLI3R_BY_THE_PROTEASOME	REACTOME_GLI3_IS_PROCESSED_TO_GLI3R_BY_THE_PROTEASOME		57	0.693684	1.56138	0.0143149	0.122989	0.984	2367	tags=56%, list=9%, signal=62%
REACTOME_APC_C_CDH1_MEDIATED_DEGRADATION_OF_CDC20_AND_OTHER_APC_C_CDH1_TARGETED_PROTEINS_IN_LATE_MITOSIS_EARLY_G1	REACTOME_APC_C_CDH1_MEDIATED_DEGRADATION_OF_CDC20_AND_OTHER_APC_C_CDH1_TARGETED_PROTEINS_IN_LATE_MITOSIS_EARLY_G1		74	0.676243	1.56113	0.014433	0.122782	0.984	5027	tags=69%, list=19%, signal=85%
REACTOME_FORMATION_OF_A_POOL_OF_FREE_40S_SUBUNITS	REACTOME_FORMATION_OF_A_POOL_OF_FREE_40S_SUBUNITS		100	0.856928	1.56039	0.00409836	0.123294	0.985	2000	tags=84%, list=8%, signal=91%
UEDA_PERIFERAL_CLOCK	UEDA_PERIFERAL_CLOCK		169	0.551438	1.56021	0	0.122953	0.985	5842	tags=44%, list=22%, signal=57%
REACTOME_FORMATION_OF_THE_EARLY_ELONGATION_COMPLEX	REACTOME_FORMATION_OF_THE_EARLY_ELONGATION_COMPLEX		32	0.663665	1.55762	0.0200803	0.126097	0.988	5242	tags=63%, list=20%, signal=78%
REACTOME_CDK_MEDIATED_PHOSPHORYLATION_AND_REMOVAL_OF_CDC6	REACTOME_CDK_MEDIATED_PHOSPHORYLATION_AND_REMOVAL_OF_CDC6		73	0.671996	1.5575	0.0166667	0.125639	0.988	5027	tags=67%, list=19%, signal=83%
REACTOME_EUKARYOTIC_TRANSLATION_INITIATION	REACTOME_EUKARYOTIC_TRANSLATION_INITIATION		118	0.814042	1.55543	0.0122699	0.127793	0.989	2557	tags=77%, list=10%, signal=85%
WP_TCA_CYCLE	WP_TCA_CYCLE		30	0.689963	1.55496	0.0125	0.127869	0.989	3511	tags=57%, list=13%, signal=65%
REACTOME_M_PHASE	REACTOME_M_PHASE		333	0.597047	1.55374	0.0203666	0.129427	0.989	6238	tags=58%, list=24%, signal=75%
REACTOME_PTEN_REGULATION	REACTOME_PTEN_REGULATION		113	0.627609	1.55159	0.0162602	0.132023	0.991	5255	tags=61%, list=20%, signal=76%
WP_CHOLESTEROL_METABOLISM_WITH_BLOCH_AND_KANDUTSCHRUSSELL_PATHWAYS	WP_CHOLESTEROL_METABOLISM_WITH_BLOCH_AND_KANDUTSCHRUSSELL_PATHWAYS		52	0.589527	1.55102	0.0306748	0.132286	0.992	6485	tags=63%, list=25%, signal=84%
BIOCARTA_ARENRF2_PATHWAY	BIOCARTA_ARENRF2_PATHWAY		19	0.683979	1.55058	0.0147059	0.13237	0.992	4689	tags=58%, list=18%, signal=70%
BOYLAN_MULTIPLE_MYELOMA_PCA1_DN	BOYLAN_MULTIPLE_MYELOMA_PCA1_DN		10	0.692624	1.55036	0.0160966	0.131994	0.992	3332	tags=50%, list=13%, signal=57%
BIOCARTA_EGFR_SMRTE_PATHWAY	BIOCARTA_EGFR_SMRTE_PATHWAY		11	0.718629	1.54913	0.0124481	0.133394	0.992	4201	tags=55%, list=16%, signal=65%
REACTOME_POSTMITOTIC_NUCLEAR_PORE_COMPLEX_NPC_REFORMATION	REACTOME_POSTMITOTIC_NUCLEAR_PORE_COMPLEX_NPC_REFORMATION		22	0.69654	1.54896	0.0117647	0.133098	0.992	3630	tags=55%, list=14%, signal=63%
REACTOME_CYCLIN_A_CDK2_ASSOCIATED_EVENTS_AT_S_PHASE_ENTRY	REACTOME_CYCLIN_A_CDK2_ASSOCIATED_EVENTS_AT_S_PHASE_ENTRY		72	0.65143	1.54879	0.0160643	0.132732	0.992	2367	tags=47%, list=9%, signal=52%
GROSS_HYPOXIA_VIA_ELK3_UP	GROSS_HYPOXIA_VIA_ELK3_UP		206	0.542987	1.54689	0.0120482	0.135177	0.992	4707	tags=39%, list=18%, signal=48%
REACTOME_NONSENSE_MEDIATED_DECAY_NMD_INDEPENDENT_OF_THE_EXON_JUNCTION_COMPLEX_EJC	REACTOME_NONSENSE_MEDIATED_DECAY_NMD_INDEPENDENT_OF_THE_EXON_JUNCTION_COMPLEX_EJC		93	0.849408	1.54459	0.01222	0.138452	0.992	2000	tags=80%, list=8%, signal=86%
BIOCARTA_MTA3_PATHWAY	BIOCARTA_MTA3_PATHWAY		19	0.661127	1.54392	0.0230126	0.138953	0.992	5614	tags=58%, list=21%, signal=74%
REACTOME_ORGANELLE_BIOGENESIS_AND_MAINTENANCE	REACTOME_ORGANELLE_BIOGENESIS_AND_MAINTENANCE		203	0.545829	1.54348	0.0161943	0.139001	0.992	6525	tags=50%, list=25%, signal=66%
REACTOME_METABOLISM_OF_WATER_SOLUBLE_VITAMINS_AND_COFACTORS	REACTOME_METABOLISM_OF_WATER_SOLUBLE_VITAMINS_AND_COFACTORS		109	0.488481	1.54299	0.00584795	0.139127	0.992	5198	tags=40%, list=20%, signal=50%
REACTOME_ESTROGEN_DEPENDENT_GENE_EXPRESSION	REACTOME_ESTROGEN_DEPENDENT_GENE_EXPRESSION		46	0.639319	1.54152	0.019802	0.140453	0.992	5782	tags=65%, list=22%, signal=83%
LEE_CALORIE_RESTRICTION_MUSCLE_UP	LEE_CALORIE_RESTRICTION_MUSCLE_UP		39	0.567428	1.54045	0.0144033	0.141345	0.992	2976	tags=36%, list=11%, signal=40%
REACTOME_KEAP1_NFE2L2_PATHWAY	REACTOME_KEAP1_NFE2L2_PATHWAY		75	0.665046	1.5403	0.0167364	0.140908	0.992	2414	tags=51%, list=9%, signal=56%
REACTOME_RESOLUTION_OF_SISTER_CHROMATID_COHESION	REACTOME_RESOLUTION_OF_SISTER_CHROMATID_COHESION		121	0.610428	1.54005	0.0184426	0.140748	0.992	5062	tags=55%, list=19%, signal=68%
REACTOME_TP53_REGULATES_TRANSCRIPTION_OF_GENES_INVOLVED_IN_CYTOCHROME_C_RELEASE	REACTOME_TP53_REGULATES_TRANSCRIPTION_OF_GENES_INVOLVED_IN_CYTOCHROME_C_RELEASE		7	0.762209	1.53949	0.023301	0.140909	0.992	6016	tags=71%, list=23%, signal=93%
REACTOME_FGFR2_ALTERNATIVE_SPLICING	REACTOME_FGFR2_ALTERNATIVE_SPLICING		17	0.75014	1.53933	0.0161616	0.140583	0.992	5121	tags=76%, list=20%, signal=95%
REACTOME_TP53_REGULATES_TRANSCRIPTION_OF_DNA_REPAIR_GENES	REACTOME_TP53_REGULATES_TRANSCRIPTION_OF_DNA_REPAIR_GENES		43	0.64763	1.53873	0.0201207	0.141027	0.992	5242	tags=58%, list=20%, signal=73%
REACTOME_IRON_UPTAKE_AND_TRANSPORT	REACTOME_IRON_UPTAKE_AND_TRANSPORT		54	0.568561	1.53822	0.0140281	0.141128	0.992	4047	tags=41%, list=15%, signal=48%
MEISSNER_ES_ICP_WITH_H3K4ME3	MEISSNER_ES_ICP_WITH_H3K4ME3		35	0.550227	1.53701	0.00824742	0.142436	0.992	6821	tags=49%, list=26%, signal=66%
REACTOME_FORMATION_OF_ATP_BY_CHEMIOSMOTIC_COUPLING	REACTOME_FORMATION_OF_ATP_BY_CHEMIOSMOTIC_COUPLING		16	0.852719	1.53685	0.0063425	0.142073	0.993	1504	tags=81%, list=6%, signal=86%
REACTOME_TP53_REGULATES_TRANSCRIPTION_OF_CELL_DEATH_GENES	REACTOME_TP53_REGULATES_TRANSCRIPTION_OF_CELL_DEATH_GENES		15	0.646858	1.53672	0.0174419	0.141737	0.993	6795	tags=60%, list=26%, signal=81%
JOHANSSON_GLIOMAGENESIS_BY_PDGFB_UP	JOHANSSON_GLIOMAGENESIS_BY_PDGFB_UP		57	0.62307	1.53497	0.0221774	0.14356	0.993	5363	tags=61%, list=20%, signal=77%
REACTOME_ACTIVATION_OF_THE_MRNA_UPON_BINDING_OF_THE_CAP_BINDING_COMPLEX_AND_EIFS_AND_SUBSEQUENT_BINDING_TO_43S	REACTOME_ACTIVATION_OF_THE_MRNA_UPON_BINDING_OF_THE_CAP_BINDING_COMPLEX_AND_EIFS_AND_SUBSEQUENT_BINDING_TO_43S		60	0.802441	1.53386	0.0142566	0.144737	0.993	2557	tags=77%, list=10%, signal=85%
REACTOME_GOLGI_TO_ER_RETROGRADE_TRANSPORT	REACTOME_GOLGI_TO_ER_RETROGRADE_TRANSPORT		127	0.567963	1.53325	0.022541	0.145013	0.993	5177	tags=46%, list=20%, signal=57%
WP_MITOCHONDRIAL_LONG_CHAIN_FATTY_ACID_BETAOXIDATION	WP_MITOCHONDRIAL_LONG_CHAIN_FATTY_ACID_BETAOXIDATION		16	0.685243	1.53292	0.0238569	0.14485	0.993	2531	tags=44%, list=10%, signal=48%
REACTOME_ASSEMBLY_OF_THE_PRE_REPLICATIVE_COMPLEX	REACTOME_ASSEMBLY_OF_THE_PRE_REPLICATIVE_COMPLEX		83	0.646992	1.5325	0.0201207	0.144861	0.993	5027	tags=59%, list=19%, signal=73%
REACTOME_RECYCLING_PATHWAY_OF_L1	REACTOME_RECYCLING_PATHWAY_OF_L1		36	0.608613	1.53186	0.0248447	0.145116	0.993	2431	tags=36%, list=9%, signal=40%
LI_INDUCED_T_TO_NATURAL_KILLER_UP	LI_INDUCED_T_TO_NATURAL_KILLER_UP		320	0.448318	1.53142	0.0020284	0.14524	0.993	5687	tags=35%, list=22%, signal=45%
REACTOME_SWITCHING_OF_ORIGINS_TO_A_POST_REPLICATIVE_STATE	REACTOME_SWITCHING_OF_ORIGINS_TO_A_POST_REPLICATIVE_STATE		91	0.631193	1.53105	0.0239521	0.145241	0.993	6282	tags=66%, list=24%, signal=86%
REACTOME_INSERTION_OF_TAIL_ANCHORED_PROTEINS_INTO_THE_ENDOPLASMIC_RETICULUM_MEMBRANE	REACTOME_INSERTION_OF_TAIL_ANCHORED_PROTEINS_INTO_THE_ENDOPLASMIC_RETICULUM_MEMBRANE		15	0.683407	1.53004	0.0199203	0.146385	0.993	4747	tags=67%, list=18%, signal=81%
REACTOME_DISSOLUTION_OF_FIBRIN_CLOT	REACTOME_DISSOLUTION_OF_FIBRIN_CLOT		13	0.709915	1.52984	0.0387931	0.146066	0.993	3180	tags=38%, list=12%, signal=44%
WP_EUKARYOTIC_TRANSCRIPTION_INITIATION	WP_EUKARYOTIC_TRANSCRIPTION_INITIATION		41	0.616612	1.52978	0.0183299	0.145541	0.993	5900	tags=56%, list=22%, signal=72%
REACTOME_PHOSPHORYLATION_OF_EMI1	REACTOME_PHOSPHORYLATION_OF_EMI1		6	0.89228	1.52941	0.0142566	0.145482	0.993	2832	tags=100%, list=11%, signal=112%
RUAN_RESPONSE_TO_TNF_TROGLITAZONE_DN	RUAN_RESPONSE_TO_TNF_TROGLITAZONE_DN		39	0.563879	1.52823	0.0248447	0.146714	0.994	7216	tags=62%, list=27%, signal=85%
REACTOME_DNA_REPLICATION	REACTOME_DNA_REPLICATION		125	0.609783	1.52821	0.0215264	0.146158	0.994	6282	tags=58%, list=24%, signal=76%
MARSHALL_VIRAL_INFECTION_RESPONSE_UP	MARSHALL_VIRAL_INFECTION_RESPONSE_UP		12	0.628184	1.5282	0.038	0.14558	0.994	185	tags=17%, list=1%, signal=17%
REACTOME_CHOLESTEROL_BIOSYNTHESIS	REACTOME_CHOLESTEROL_BIOSYNTHESIS		28	0.645637	1.52804	0.0401691	0.145268	0.994	6485	tags=68%, list=25%, signal=90%
REACTOME_TRANSCRIPTIONAL_ACTIVATION_OF_MITOCHONDRIAL_BIOGENESIS	REACTOME_TRANSCRIPTIONAL_ACTIVATION_OF_MITOCHONDRIAL_BIOGENESIS		11	0.699009	1.52792	0.0226804	0.14484	0.994	3790	tags=45%, list=14%, signal=53%
MA_RAT_AGING_DN	MA_RAT_AGING_DN		157	0.549932	1.52762	0.0217391	0.144777	0.994	5410	tags=47%, list=21%, signal=59%
REACTOME_UB_SPECIFIC_PROCESSING_PROTEASES	REACTOME_UB_SPECIFIC_PROCESSING_PROTEASES		162	0.574607	1.52753	0.0120968	0.144278	0.994	5047	tags=46%, list=19%, signal=57%
WP_TRANSCRIPTIONAL_ACTIVATION_BY_NFE2L2_IN_RESPONSE_TO_PHYTOCHEMICALS	WP_TRANSCRIPTIONAL_ACTIVATION_BY_NFE2L2_IN_RESPONSE_TO_PHYTOCHEMICALS		14	0.682791	1.52718	0.0222222	0.144252	0.994	3376	tags=43%, list=13%, signal=49%
WP_OXIDATIVE_DAMAGE_RESPONSE	WP_OXIDATIVE_DAMAGE_RESPONSE		40	0.550991	1.52715	0.012474	0.143711	0.994	6586	tags=45%, list=25%, signal=60%
REACTOME_DIGESTION	REACTOME_DIGESTION		17	0.606741	1.52691	0.0424242	0.143472	0.994	1221	tags=12%, list=5%, signal=12%
REACTOME_DOWNSTREAM_TCR_SIGNALING	REACTOME_DOWNSTREAM_TCR_SIGNALING		93	0.587351	1.52609	0.0248447	0.14415	0.994	2629	tags=41%, list=10%, signal=45%
REACTOME_DNA_REPLICATION_PRE_INITIATION	REACTOME_DNA_REPLICATION_PRE_INITIATION		98	0.63023	1.52481	0.018	0.145711	0.994	5027	tags=54%, list=19%, signal=67%
REACTOME_RECYCLING_OF_EIF2_GDP	REACTOME_RECYCLING_OF_EIF2_GDP		8	0.779857	1.5247	0.0246914	0.145331	0.994	5784	tags=100%, list=22%, signal=128%
REACTOME_TRANSFERRIN_ENDOCYTOSIS_AND_RECYCLING	REACTOME_TRANSFERRIN_ENDOCYTOSIS_AND_RECYCLING		31	0.587589	1.52386	0.022449	0.145908	0.994	5773	tags=52%, list=22%, signal=66%
REACTOME_RUNX3_REGULATES_P14_ARF	REACTOME_RUNX3_REGULATES_P14_ARF		6	0.739778	1.52326	0.0215264	0.146354	0.994	3801	tags=50%, list=14%, signal=58%
REACTOME_DEUBIQUITINATION	REACTOME_DEUBIQUITINATION		232	0.561923	1.52291	0.0163934	0.146362	0.994	5159	tags=44%, list=20%, signal=55%
REACTOME_ENOS_ACTIVATION	REACTOME_ENOS_ACTIVATION		13	0.734208	1.52043	0.0184426	0.149311	0.994	4704	tags=69%, list=18%, signal=84%
HUANG_GATA2_TARGETS_UP	HUANG_GATA2_TARGETS_UP		151	0.474443	1.51912	0.014	0.150589	0.995	5135	tags=33%, list=20%, signal=41%
REACTOME_TETRAHYDROBIOPTERIN_BH4_SYNTHESIS_RECYCLING_SALVAGE_AND_REGULATION	REACTOME_TETRAHYDROBIOPTERIN_BH4_SYNTHESIS_RECYCLING_SALVAGE_AND_REGULATION		10	0.731164	1.51897	0.0272537	0.150203	0.995	5730	tags=80%, list=22%, signal=102%
REACTOME_MITOTIC_SPINDLE_CHECKPOINT	REACTOME_MITOTIC_SPINDLE_CHECKPOINT		110	0.619737	1.51883	0.0164609	0.149955	0.995	5027	tags=57%, list=19%, signal=71%
REACTOME_METABOLISM_OF_AMINO_ACIDS_AND_DERIVATIVES	REACTOME_METABOLISM_OF_AMINO_ACIDS_AND_DERIVATIVES		249	0.491156	1.51807	0.0103734	0.150624	0.995	5132	tags=37%, list=20%, signal=45%
WP_APOPTOSIS	WP_APOPTOSIS		78	0.498731	1.51741	0.0226337	0.151173	0.995	6836	tags=46%, list=26%, signal=62%
REACTOME_AMPLIFICATION_OF_SIGNAL_FROM_THE_KINETOCHORES	REACTOME_AMPLIFICATION_OF_SIGNAL_FROM_THE_KINETOCHORES		93	0.619644	1.51736	0.0245399	0.15066	0.995	5011	tags=58%, list=19%, signal=72%
DARWICHE_SKIN_TUMOR_PROMOTER_DN	DARWICHE_SKIN_TUMOR_PROMOTER_DN		186	0.486919	1.51654	0.0121212	0.151513	0.995	4707	tags=35%, list=18%, signal=42%
BRACHAT_RESPONSE_TO_METHOTREXATE_DN	BRACHAT_RESPONSE_TO_METHOTREXATE_DN		26	0.612506	1.51456	0.0239044	0.154279	0.995	2258	tags=38%, list=9%, signal=42%
WP_OXIDATIVE_STRESS_RESPONSE	WP_OXIDATIVE_STRESS_RESPONSE		27	0.625617	1.51427	0.0264228	0.15413	0.995	4118	tags=48%, list=16%, signal=57%
REACTOME_TELOMERE_MAINTENANCE	REACTOME_TELOMERE_MAINTENANCE		49	0.60804	1.51333	0.0259481	0.154993	0.995	6459	tags=57%, list=25%, signal=76%
UEDA_CENTRAL_CLOCK	UEDA_CENTRAL_CLOCK		90	0.538199	1.51132	0.00619835	0.157674	0.996	3025	tags=36%, list=12%, signal=40%
MODY_HIPPOCAMPUS_POSTNATAL	MODY_HIPPOCAMPUS_POSTNATAL		56	0.575272	1.51048	0.0207469	0.158562	0.996	3864	tags=48%, list=15%, signal=56%
REACTOME_COPI_DEPENDENT_GOLGI_TO_ER_RETROGRADE_TRAFFIC	REACTOME_COPI_DEPENDENT_GOLGI_TO_ER_RETROGRADE_TRAFFIC		95	0.563729	1.51043	0.029106	0.158066	0.996	5064	tags=45%, list=19%, signal=56%
REACTOME_PCP_CE_PATHWAY	REACTOME_PCP_CE_PATHWAY		87	0.596559	1.51004	0.0278884	0.158046	0.996	2672	tags=41%, list=10%, signal=46%
REACTOME_NUCLEAR_ENVELOPE_BREAKDOWN	REACTOME_NUCLEAR_ENVELOPE_BREAKDOWN		46	0.60865	1.50823	0.0220884	0.160162	0.996	3630	tags=43%, list=14%, signal=50%
REACTOME_CARGO_CONCENTRATION_IN_THE_ER	REACTOME_CARGO_CONCENTRATION_IN_THE_ER		32	0.56501	1.50776	0.0271845	0.160517	0.996	5580	tags=44%, list=21%, signal=55%
REACTOME_RHO_GTPASES_ACTIVATE_IQGAPS	REACTOME_RHO_GTPASES_ACTIVATE_IQGAPS		29	0.623764	1.50732	0.0479167	0.160697	0.996	4839	tags=55%, list=18%, signal=68%
LIANG_HEMATOPOIESIS_STEM_CELL_NUMBER_QTL	LIANG_HEMATOPOIESIS_STEM_CELL_NUMBER_QTL		14	0.665293	1.50666	0.0252427	0.161251	0.996	6727	tags=71%, list=26%, signal=96%
REACTOME_G2_M_CHECKPOINTS	REACTOME_G2_M_CHECKPOINTS		131	0.600052	1.5066	0.0181818	0.160752	0.996	6707	tags=61%, list=26%, signal=82%
BIOCARTA_SODD_PATHWAY	BIOCARTA_SODD_PATHWAY		10	0.693012	1.50589	0.0442656	0.161244	0.996	6072	tags=70%, list=23%, signal=91%
ZAIDI_OSTEOBLAST_TRANSCRIPTION_FACTORS	ZAIDI_OSTEOBLAST_TRANSCRIPTION_FACTORS		14	0.68187	1.5058	0.0317125	0.160823	0.996	4689	tags=57%, list=18%, signal=70%
REACTOME_GLYCOLYSIS	REACTOME_GLYCOLYSIS		59	0.569681	1.50454	0.0181087	0.162385	0.997	4882	tags=44%, list=19%, signal=54%
REACTOME_NEUTROPHIL_DEGRANULATION	REACTOME_NEUTROPHIL_DEGRANULATION		480	0.463386	1.50434	0.0102249	0.162149	0.997	6819	tags=41%, list=26%, signal=55%
REACTOME_FC_EPSILON_RECEPTOR_FCERI_SIGNALING	REACTOME_FC_EPSILON_RECEPTOR_FCERI_SIGNALING		121	0.578109	1.50159	0.0232558	0.166135	0.997	4708	tags=48%, list=18%, signal=58%
REACTOME_RECRUITMENT_OF_NUMA_TO_MITOTIC_CENTROSOMES	REACTOME_RECRUITMENT_OF_NUMA_TO_MITOTIC_CENTROSOMES		87	0.561951	1.50043	0.0212766	0.167383	0.997	6508	tags=53%, list=25%, signal=70%
BIOCARTA_MAL_PATHWAY	BIOCARTA_MAL_PATHWAY		18	0.63959	1.49934	0.0395257	0.16855	0.997	3970	tags=44%, list=15%, signal=52%
REACTOME_HEDGEHOG_OFF_STATE	REACTOME_HEDGEHOG_OFF_STATE		107	0.576722	1.49882	0.037037	0.168731	0.997	2668	tags=39%, list=10%, signal=44%
REACTOME_MRNA_SPLICING_MINOR_PATHWAY	REACTOME_MRNA_SPLICING_MINOR_PATHWAY		48	0.683424	1.49859	0.0301205	0.168472	0.997	5405	tags=65%, list=21%, signal=81%
REACTOME_SIGNALING_BY_HEDGEHOG	REACTOME_SIGNALING_BY_HEDGEHOG		138	0.55363	1.4973	0.0426829	0.170136	0.997	2740	tags=37%, list=10%, signal=41%
REACTOME_UNBLOCKING_OF_NMDA_RECEPTORS_GLUTAMATE_BINDING_AND_ACTIVATION	REACTOME_UNBLOCKING_OF_NMDA_RECEPTORS_GLUTAMATE_BINDING_AND_ACTIVATION		22	0.567373	1.4958	0.0364372	0.172278	0.997	5949	tags=55%, list=23%, signal=70%
WP_GLYCOLYSIS_AND_GLUCONEOGENESIS	WP_GLYCOLYSIS_AND_GLUCONEOGENESIS		47	0.56137	1.49537	0.0315126	0.172521	0.997	3589	tags=40%, list=14%, signal=47%
WP_CHOLESTEROL_BIOSYNTHESIS	WP_CHOLESTEROL_BIOSYNTHESIS		15	0.727667	1.49447	0.0665281	0.173694	0.997	5756	tags=87%, list=22%, signal=111%
REACTOME_MITOTIC_PROMETAPHASE	REACTOME_MITOTIC_PROMETAPHASE		191	0.576056	1.49415	0.0330578	0.17372	0.997	6207	tags=55%, list=24%, signal=72%
REACTOME_COENZYME_A_BIOSYNTHESIS	REACTOME_COENZYME_A_BIOSYNTHESIS		8	0.733785	1.494	0.0344828	0.173362	0.997	2632	tags=50%, list=10%, signal=56%
REACTOME_PROCESSING_OF_CAPPED_INTRONLESS_PRE_MRNA	REACTOME_PROCESSING_OF_CAPPED_INTRONLESS_PRE_MRNA		29	0.638108	1.49234	0.0387755	0.175693	0.997	6217	tags=59%, list=24%, signal=77%
REACTOME_PROTEIN_UBIQUITINATION	REACTOME_PROTEIN_UBIQUITINATION		58	0.607558	1.49211	0.0386965	0.175671	0.997	3029	tags=45%, list=12%, signal=51%
BIOCARTA_MPR_PATHWAY	BIOCARTA_MPR_PATHWAY		18	0.659167	1.49188	0.0385439	0.17543	0.997	2643	tags=39%, list=10%, signal=43%
BYSTROEM_CORRELATED_WITH_IL5_UP	BYSTROEM_CORRELATED_WITH_IL5_UP		42	0.567078	1.49158	0.0289855	0.175355	0.997	6300	tags=45%, list=24%, signal=59%
REACTOME_REGULATION_OF_MRNA_STABILITY_BY_PROTEINS_THAT_BIND_AU_RICH_ELEMENTS	REACTOME_REGULATION_OF_MRNA_STABILITY_BY_PROTEINS_THAT_BIND_AU_RICH_ELEMENTS		84	0.636098	1.49129	0.040404	0.175262	0.997	4290	tags=58%, list=16%, signal=70%
DARWICHE_SQUAMOUS_CELL_CARCINOMA_UP	DARWICHE_SQUAMOUS_CELL_CARCINOMA_UP		150	0.509633	1.49053	0.0300601	0.175927	0.997	6615	tags=43%, list=25%, signal=57%
REACTOME_NUCLEAR_PORE_COMPLEX_NPC_DISASSEMBLY	REACTOME_NUCLEAR_PORE_COMPLEX_NPC_DISASSEMBLY		31	0.626559	1.49025	0.0261044	0.175807	0.997	3630	tags=45%, list=14%, signal=52%
WP_CYTOPLASMIC_RIBOSOMAL_PROTEINS	WP_CYTOPLASMIC_RIBOSOMAL_PROTEINS		77	0.884984	1.48894	0.0181818	0.177454	0.997	2643	tags=95%, list=10%, signal=105%
NADLER_HYPERGLYCEMIA_AT_OBESITY	NADLER_HYPERGLYCEMIA_AT_OBESITY		59	0.517306	1.48741	0.0275591	0.179394	0.997	4774	tags=36%, list=18%, signal=43%
REACTOME_IRAK1_RECRUITS_IKK_COMPLEX	REACTOME_IRAK1_RECRUITS_IKK_COMPLEX		15	0.676656	1.48723	0.034	0.179054	0.997	1500	tags=47%, list=6%, signal=49%
REACTOME_NONCANONICAL_ACTIVATION_OF_NOTCH3	REACTOME_NONCANONICAL_ACTIVATION_OF_NOTCH3		7	0.775492	1.48719	0.0230608	0.178554	0.997	5605	tags=86%, list=21%, signal=109%
VARELA_ZMPSTE24_TARGETS_DN	VARELA_ZMPSTE24_TARGETS_DN		44	0.50687	1.48638	0.02079	0.179366	0.997	5215	tags=36%, list=20%, signal=45%
REACTOME_SEMA3A_PAK_DEPENDENT_AXON_REPULSION	REACTOME_SEMA3A_PAK_DEPENDENT_AXON_REPULSION		14	0.643708	1.48611	0.0344828	0.17923	0.997	4222	tags=57%, list=16%, signal=68%
MIKKELSEN_PARTIALLY_REPROGRAMMED_TO_PLURIPOTENCY	MIKKELSEN_PARTIALLY_REPROGRAMMED_TO_PLURIPOTENCY		10	0.727833	1.4855	0.0424242	0.179734	0.997	4999	tags=40%, list=19%, signal=49%
REACTOME_PYRUVATE_METABOLISM	REACTOME_PYRUVATE_METABOLISM		23	0.612363	1.48528	0.0410678	0.179623	0.997	4352	tags=57%, list=17%, signal=68%
REACTOME_INSULIN_RECEPTOR_RECYCLING	REACTOME_INSULIN_RECEPTOR_RECYCLING		30	0.591131	1.48489	0.0262626	0.17955	0.997	5789	tags=57%, list=22%, signal=73%
HOWLIN_CITED1_TARGETS_2_UP	HOWLIN_CITED1_TARGETS_2_UP		20	0.606096	1.48447	0.0475285	0.179792	0.997	4354	tags=45%, list=17%, signal=54%
SHETH_LIVER_CANCER_VS_TXNIP_LOSS_PAM3	SHETH_LIVER_CANCER_VS_TXNIP_LOSS_PAM3		75	0.472673	1.48434	0.0123203	0.179431	0.997	6267	tags=40%, list=24%, signal=52%
REACTOME_FORMATION_OF_APOPTOSOME	REACTOME_FORMATION_OF_APOPTOSOME		10	0.703001	1.48402	0.0257937	0.17941	0.997	2431	tags=40%, list=9%, signal=44%
REACTOME_GAP_FILLING_DNA_REPAIR_SYNTHESIS_AND_LIGATION_IN_GG_NER	REACTOME_GAP_FILLING_DNA_REPAIR_SYNTHESIS_AND_LIGATION_IN_GG_NER		22	0.672975	1.48376	0.0482897	0.17935	0.997	1257	tags=41%, list=5%, signal=43%
REACTOME_PROCESSING_AND_ACTIVATION_OF_SUMO	REACTOME_PROCESSING_AND_ACTIVATION_OF_SUMO		10	0.764422	1.48323	0.0271845	0.179744	0.997	3270	tags=50%, list=12%, signal=57%
BILANGES_SERUM_AND_RAPAMYCIN_SENSITIVE_GENES	BILANGES_SERUM_AND_RAPAMYCIN_SENSITIVE_GENES		68	0.799762	1.48267	0.0465587	0.180138	0.998	2865	tags=81%, list=11%, signal=91%
REACTOME_PHASE_II_CONJUGATION_OF_COMPOUNDS	REACTOME_PHASE_II_CONJUGATION_OF_COMPOUNDS		92	0.482767	1.48266	0.0207039	0.179603	0.998	5698	tags=28%, list=22%, signal=36%
RAMPON_ENRICHED_LEARNING_ENVIRONMENT_LATE_UP	RAMPON_ENRICHED_LEARNING_ENVIRONMENT_LATE_UP		21	0.650052	1.48142	0.0260521	0.181293	0.998	6228	tags=62%, list=24%, signal=81%
WP_TRANSLATION_FACTORS	WP_TRANSLATION_FACTORS		47	0.683857	1.48133	0.0388548	0.180945	0.998	5126	tags=66%, list=20%, signal=82%
REACTOME_S_PHASE	REACTOME_S_PHASE		147	0.584279	1.48104	0.0376238	0.180775	0.998	6282	tags=55%, list=24%, signal=72%
BIOCARTA_CALCINEURIN_PATHWAY	BIOCARTA_CALCINEURIN_PATHWAY		17	0.656601	1.48103	0.0338983	0.180227	0.998	4322	tags=29%, list=16%, signal=35%
REACTOME_NUCLEOTIDE_BINDING_DOMAIN_LEUCINE_RICH_REPEAT_CONTAINING_RECEPTOR_NLR_SIGNALING_PATHWAYS	REACTOME_NUCLEOTIDE_BINDING_DOMAIN_LEUCINE_RICH_REPEAT_CONTAINING_RECEPTOR_NLR_SIGNALING_PATHWAYS		46	0.533608	1.48084	0.0354167	0.17996	0.998	4441	tags=43%, list=17%, signal=52%
REACTOME_RNA_POLYMERASE_II_PRE_TRANSCRIPTION_EVENTS	REACTOME_RNA_POLYMERASE_II_PRE_TRANSCRIPTION_EVENTS		78	0.586591	1.48032	0.0346939	0.18036	0.998	5242	tags=51%, list=20%, signal=64%
JIANG_AGING_HYPOTHALAMUS_DN	JIANG_AGING_HYPOTHALAMUS_DN		35	0.608007	1.4803	0.0244399	0.179872	0.998	3021	tags=43%, list=12%, signal=48%
REACTOME_DNA_REPAIR	REACTOME_DNA_REPAIR		266	0.524088	1.48022	0.0281125	0.179418	0.998	6766	tags=50%, list=26%, signal=66%
REACTOME_REGULATION_OF_FOXO_TRANSCRIPTIONAL_ACTIVITY_BY_ACETYLATION	REACTOME_REGULATION_OF_FOXO_TRANSCRIPTIONAL_ACTIVITY_BY_ACETYLATION		6	0.802256	1.47889	0.0125523	0.181125	0.998	2512	tags=33%, list=10%, signal=37%
REACTOME_DNA_DOUBLE_STRAND_BREAK_RESPONSE	REACTOME_DNA_DOUBLE_STRAND_BREAK_RESPONSE		44	0.592907	1.47871	0.040404	0.180939	0.998	4357	tags=50%, list=17%, signal=60%
REACTOME_ACTIVATED_TAK1_MEDIATES_P38_MAPK_ACTIVATION	REACTOME_ACTIVATED_TAK1_MEDIATES_P38_MAPK_ACTIVATION		24	0.606179	1.4783	0.0362903	0.18117	0.998	2629	tags=42%, list=10%, signal=46%
LANDIS_ERBB2_BREAST_PRENEOPLASTIC_DN	LANDIS_ERBB2_BREAST_PRENEOPLASTIC_DN		57	0.548964	1.47783	0.00814664	0.181377	0.998	4206	tags=47%, list=16%, signal=56%
REACTOME_SYNTHESIS_OF_BILE_ACIDS_AND_BILE_SALTS	REACTOME_SYNTHESIS_OF_BILE_ACIDS_AND_BILE_SALTS		35	0.517869	1.47783	0.0408998	0.180831	0.998	2498	tags=26%, list=10%, signal=28%
REACTOME_VXPX_CARGO_TARGETING_TO_CILIUM	REACTOME_VXPX_CARGO_TARGETING_TO_CILIUM		20	0.589571	1.47691	0.0423892	0.181863	0.998	5231	tags=45%, list=20%, signal=56%
REACTOME_RNA_POLYMERASE_II_TRANSCRIBES_SNRNA_GENES	REACTOME_RNA_POLYMERASE_II_TRANSCRIBES_SNRNA_GENES		73	0.555141	1.47607	0.0490196	0.182542	0.998	5985	tags=52%, list=23%, signal=67%
REACTOME_DIGESTION_AND_ABSORPTION	REACTOME_DIGESTION_AND_ABSORPTION		21	0.518469	1.47588	0.0641283	0.182307	0.998	1221	tags=10%, list=5%, signal=10%
REACTOME_TRANSCRIPTIONAL_REGULATION_BY_RUNX1	REACTOME_TRANSCRIPTIONAL_REGULATION_BY_RUNX1		132	0.587688	1.47582	0.0387755	0.181836	0.998	6278	tags=57%, list=24%, signal=74%
TERAMOTO_OPN_TARGETS_CLUSTER_4	TERAMOTO_OPN_TARGETS_CLUSTER_4		15	0.631299	1.47576	0.0225873	0.181412	0.998	8483	tags=67%, list=32%, signal=98%
REACTOME_SUMOYLATION_OF_IMMUNE_RESPONSE_PROTEINS	REACTOME_SUMOYLATION_OF_IMMUNE_RESPONSE_PROTEINS		11	0.692874	1.47525	0.027668	0.181652	0.998	4927	tags=55%, list=19%, signal=67%
MORI_MATURE_B_LYMPHOCYTE_DN	MORI_MATURE_B_LYMPHOCYTE_DN		72	0.566733	1.47512	0.0325203	0.181365	0.998	4220	tags=43%, list=16%, signal=51%
REACTOME_BETA_OXIDATION_OF_DECANOYL_COA_TO_OCTANOYL_COA_COA	REACTOME_BETA_OXIDATION_OF_DECANOYL_COA_TO_OCTANOYL_COA_COA		6	0.847808	1.47501	0.00811359	0.180971	0.998	3179	tags=83%, list=12%, signal=95%
REACTOME_PROTEIN_LOCALIZATION	REACTOME_PROTEIN_LOCALIZATION		102	0.512238	1.47483	0.037182	0.180775	0.998	5140	tags=45%, list=20%, signal=56%
REACTOME_SUMOYLATION_OF_INTRACELLULAR_RECEPTORS	REACTOME_SUMOYLATION_OF_INTRACELLULAR_RECEPTORS		27	0.597859	1.47463	0.04375	0.180571	0.998	1813	tags=37%, list=7%, signal=40%
RAMJAUN_APOPTOSIS_BY_TGFB1_VIA_MAPK1_UP	RAMJAUN_APOPTOSIS_BY_TGFB1_VIA_MAPK1_UP		6	0.745416	1.47458	0.0556701	0.180145	0.998	1060	tags=33%, list=4%, signal=35%
REACTOME_TELOMERE_C_STRAND_SYNTHESIS_INITIATION	REACTOME_TELOMERE_C_STRAND_SYNTHESIS_INITIATION		12	0.68045	1.47404	0.0479042	0.180556	0.998	5142	tags=50%, list=20%, signal=62%
REACTOME_TCR_SIGNALING	REACTOME_TCR_SIGNALING		111	0.55081	1.47395	0.0280172	0.180163	0.998	2629	tags=37%, list=10%, signal=41%
REACTOME_TCF_DEPENDENT_SIGNALING_IN_RESPONSE_TO_WNT	REACTOME_TCF_DEPENDENT_SIGNALING_IN_RESPONSE_TO_WNT		154	0.549588	1.47279	0.0409836	0.181842	0.998	5014	tags=46%, list=19%, signal=57%
REACTOME_ANDROGEN_BIOSYNTHESIS	REACTOME_ANDROGEN_BIOSYNTHESIS		13	0.66067	1.47194	0.0611814	0.182861	0.998	2622	tags=38%, list=10%, signal=43%
REACTOME_NUCLEOTIDE_EXCISION_REPAIR	REACTOME_NUCLEOTIDE_EXCISION_REPAIR		108	0.577584	1.47181	0.0506073	0.182536	0.998	6431	tags=55%, list=24%, signal=72%
REACTOME_INHIBITION_OF_THE_PROTEOLYTIC_ACTIVITY_OF_APC_C_REQUIRED_FOR_THE_ONSET_OF_ANAPHASE_BY_MITOTIC_SPINDLE_CHECKPOINT_COMPONENTS	REACTOME_INHIBITION_OF_THE_PROTEOLYTIC_ACTIVITY_OF_APC_C_REQUIRED_FOR_THE_ONSET_OF_ANAPHASE_BY_MITOTIC_SPINDLE_CHECKPOINT_COMPONENTS		21	0.682349	1.47171	0.0477137	0.182243	0.998	6876	tags=76%, list=26%, signal=103%
JIANG_AGING_CEREBRAL_CORTEX_UP	JIANG_AGING_CEREBRAL_CORTEX_UP		31	0.602034	1.47058	0.0460922	0.183558	0.998	4378	tags=39%, list=17%, signal=46%
REACTOME_MITOCHONDRIAL_CALCIUM_ION_TRANSPORT	REACTOME_MITOCHONDRIAL_CALCIUM_ION_TRANSPORT		17	0.643371	1.47029	0.0407332	0.18352	0.998	2686	tags=59%, list=10%, signal=65%
REACTOME_HEDGEHOG_ON_STATE	REACTOME_HEDGEHOG_ON_STATE		81	0.607622	1.46945	0.044898	0.184443	0.998	2604	tags=46%, list=10%, signal=51%
REACTOME_BRANCHED_CHAIN_AMINO_ACID_CATABOLISM	REACTOME_BRANCHED_CHAIN_AMINO_ACID_CATABOLISM		20	0.662736	1.46931	0.0231579	0.184168	0.998	4759	tags=75%, list=18%, signal=92%
RAMALHO_STEMNESS_UP	RAMALHO_STEMNESS_UP		194	0.548089	1.46841	0.0421687	0.185157	0.998	6861	tags=57%, list=26%, signal=76%
REACTOME_TP53_REGULATES_TRANSCRIPTION_OF_ADDITIONAL_CELL_CYCLE_GENES_WHOSE_EXACT_ROLE_IN_THE_P53_PATHWAY_REMAIN_UNCERTAIN	REACTOME_TP53_REGULATES_TRANSCRIPTION_OF_ADDITIONAL_CELL_CYCLE_GENES_WHOSE_EXACT_ROLE_IN_THE_P53_PATHWAY_REMAIN_UNCERTAIN		18	0.648419	1.46821	0.0481172	0.18496	0.998	4834	tags=56%, list=18%, signal=68%
DARWICHE_SQUAMOUS_CELL_CARCINOMA_DN	DARWICHE_SQUAMOUS_CELL_CARCINOMA_DN		177	0.467453	1.46749	0.0183673	0.185668	0.998	4740	tags=34%, list=18%, signal=42%
REACTOME_TAK1_DEPENDENT_IKK_AND_NF_KAPPA_B_ACTIVATION	REACTOME_TAK1_DEPENDENT_IKK_AND_NF_KAPPA_B_ACTIVATION		38	0.550959	1.46702	0.0425101	0.185885	0.998	3309	tags=39%, list=13%, signal=45%
REACTOME_POLYMERASE_SWITCHING_ON_THE_C_STRAND_OF_THE_TELOMERE	REACTOME_POLYMERASE_SWITCHING_ON_THE_C_STRAND_OF_THE_TELOMERE		25	0.644186	1.46693	0.044	0.185489	0.998	5693	tags=52%, list=22%, signal=66%
BIOCARTA_SUMO_PATHWAY	BIOCARTA_SUMO_PATHWAY		6	0.845849	1.4669	0.0232108	0.185028	0.998	3270	tags=83%, list=12%, signal=95%
GROSS_HYPOXIA_VIA_ELK3_ONLY_DN	GROSS_HYPOXIA_VIA_ELK3_ONLY_DN		44	0.538429	1.46683	0.040404	0.184592	0.998	4707	tags=36%, list=18%, signal=44%
HU_GENOTOXIN_ACTION_DIRECT_VS_INDIRECT_24HR	HU_GENOTOXIN_ACTION_DIRECT_VS_INDIRECT_24HR		50	0.568338	1.46636	0.0452756	0.184971	0.998	5854	tags=50%, list=22%, signal=64%
LEE_AGING_NEOCORTEX_UP	LEE_AGING_NEOCORTEX_UP		79	0.525848	1.46592	0.0386965	0.185319	0.998	6567	tags=52%, list=25%, signal=69%
REACTOME_SLBP_DEPENDENT_PROCESSING_OF_REPLICATION_DEPENDENT_HISTONE_PRE_MRNAS	REACTOME_SLBP_DEPENDENT_PROCESSING_OF_REPLICATION_DEPENDENT_HISTONE_PRE_MRNAS		11	0.729313	1.4653	0.0391389	0.185934	0.998	5997	tags=64%, list=23%, signal=82%
REACTOME_METABOLISM_OF_VITAMINS_AND_COFACTORS	REACTOME_METABOLISM_OF_VITAMINS_AND_COFACTORS		169	0.455976	1.46388	0.0101833	0.187796	0.998	6263	tags=41%, list=24%, signal=53%
YAO_TEMPORAL_RESPONSE_TO_PROGESTERONE_CLUSTER_11	YAO_TEMPORAL_RESPONSE_TO_PROGESTERONE_CLUSTER_11		99	0.570516	1.46376	0.0339321	0.187517	0.998	5900	tags=46%, list=22%, signal=60%
IRITANI_MAD1_TARGETS_DN	IRITANI_MAD1_TARGETS_DN		43	0.662242	1.46354	0.0527383	0.187394	0.998	4669	tags=60%, list=18%, signal=73%
REACTOME_G1_S_TRANSITION	REACTOME_G1_S_TRANSITION		105	0.581787	1.46225	0.0467836	0.189191	0.998	6282	tags=56%, list=24%, signal=74%
REACTOME_INSULIN_PROCESSING	REACTOME_INSULIN_PROCESSING		11	0.68774	1.4621	0.0431373	0.188927	0.998	5923	tags=45%, list=23%, signal=59%
REACTOME_RIPK1_MEDIATED_REGULATED_NECROSIS	REACTOME_RIPK1_MEDIATED_REGULATED_NECROSIS		32	0.573921	1.46085	0.0490798	0.190285	0.998	4908	tags=56%, list=19%, signal=69%
BIOCARTA_NDKDYNAMIN_PATHWAY	BIOCARTA_NDKDYNAMIN_PATHWAY		13	0.690572	1.45971	0.0468432	0.191766	0.998	6147	tags=69%, list=23%, signal=90%
REACTOME_CYTOKINE_SIGNALING_IN_IMMUNE_SYSTEM	REACTOME_CYTOKINE_SIGNALING_IN_IMMUNE_SYSTEM		366	0.470786	1.45893	0.0164609	0.192406	0.998	5074	tags=36%, list=19%, signal=44%
REACTOME_DEPOSITION_OF_NEW_CENPA_CONTAINING_NUCLEOSOMES_AT_THE_CENTROMERE	REACTOME_DEPOSITION_OF_NEW_CENPA_CONTAINING_NUCLEOSOMES_AT_THE_CENTROMERE		28	0.630438	1.45831	0.0673267	0.193024	0.998	6882	tags=75%, list=26%, signal=102%
BIOCARTA_HSP27_PATHWAY	BIOCARTA_HSP27_PATHWAY		14	0.628477	1.45746	0.046371	0.194017	0.998	355	tags=21%, list=1%, signal=22%
REACTOME_RAS_PROCESSING	REACTOME_RAS_PROCESSING		26	0.646608	1.45723	0.0548523	0.194	0.998	4704	tags=65%, list=18%, signal=80%
REACTOME_FORMATION_OF_RNA_POL_II_ELONGATION_COMPLEX	REACTOME_FORMATION_OF_RNA_POL_II_ELONGATION_COMPLEX		55	0.601407	1.45688	0.0431211	0.194197	0.998	5242	tags=55%, list=20%, signal=68%
WP_FATTY_ACID_OMEGAOXIDATION	WP_FATTY_ACID_OMEGAOXIDATION		5	0.745422	1.45688	0.0414079	0.19368	0.998	1620	tags=40%, list=6%, signal=43%
WP_GLUTATHIONE_AND_ONECARBON_METABOLISM	WP_GLUTATHIONE_AND_ONECARBON_METABOLISM		31	0.520091	1.45682	0.0518672	0.193236	0.998	5607	tags=45%, list=21%, signal=57%
REACTOME_PROCESSING_OF_DNA_DOUBLE_STRAND_BREAK_ENDS	REACTOME_PROCESSING_OF_DNA_DOUBLE_STRAND_BREAK_ENDS		56	0.588696	1.45662	0.0420842	0.193092	0.998	5763	tags=50%, list=22%, signal=64%
REACTOME_TRANSCRIPTION_COUPLED_NUCLEOTIDE_EXCISION_REPAIR_TC_NER	REACTOME_TRANSCRIPTION_COUPLED_NUCLEOTIDE_EXCISION_REPAIR_TC_NER		76	0.584148	1.45657	0.0546559	0.19266	0.998	5798	tags=55%, list=22%, signal=71%
SARTIPY_NORMAL_AT_INSULIN_RESISTANCE_UP	SARTIPY_NORMAL_AT_INSULIN_RESISTANCE_UP		30	0.550904	1.45615	0.0484211	0.192788	0.998	6871	tags=57%, list=26%, signal=77%
REACTOME_INTRACELLULAR_SIGNALING_BY_SECOND_MESSENGERS	REACTOME_INTRACELLULAR_SIGNALING_BY_SECOND_MESSENGERS		259	0.50299	1.45537	0.0351967	0.193564	0.998	5255	tags=42%, list=20%, signal=52%
DELACROIX_RAR_BOUND_ES	DELACROIX_RAR_BOUND_ES		454	0.452665	1.45506	0.0168421	0.193577	0.998	6241	tags=38%, list=24%, signal=49%
BIOCARTA_SAM68_PATHWAY	BIOCARTA_SAM68_PATHWAY		6	0.801146	1.45423	0.027027	0.194616	0.998	2431	tags=50%, list=9%, signal=55%
REACTOME_SUMOYLATION_OF_SUMOYLATION_PROTEINS	REACTOME_SUMOYLATION_OF_SUMOYLATION_PROTEINS		33	0.614713	1.45311	0.0601942	0.19607	1	4927	tags=48%, list=19%, signal=60%
REACTOME_CLASS_I_MHC_MEDIATED_ANTIGEN_PROCESSING_PRESENTATION	REACTOME_CLASS_I_MHC_MEDIATED_ANTIGEN_PROCESSING_PRESENTATION		344	0.510797	1.45222	0.0383838	0.19705	1	6773	tags=49%, list=26%, signal=66%
REACTOME_REGULATION_OF_TP53_ACTIVITY	REACTOME_REGULATION_OF_TP53_ACTIVITY		155	0.528927	1.45163	0.0475207	0.197628	1	5900	tags=46%, list=22%, signal=60%
REACTOME_METABOLISM_OF_COFACTORS	REACTOME_METABOLISM_OF_COFACTORS		15	0.651405	1.45133	0.0494624	0.197558	1	5730	tags=73%, list=22%, signal=94%
REACTOME_RNA_POLYMERASE_III_TRANSCRIPTION_INITIATION_FROM_TYPE_1_PROMOTER	REACTOME_RNA_POLYMERASE_III_TRANSCRIPTION_INITIATION_FROM_TYPE_1_PROMOTER		27	0.599892	1.45089	0.0402414	0.197992	1	5759	tags=52%, list=22%, signal=66%
REACTOME_TRANSLESION_SYNTHESIS_BY_POLK	REACTOME_TRANSLESION_SYNTHESIS_BY_POLK		17	0.692228	1.45046	0.0495868	0.198223	1	2064	tags=53%, list=8%, signal=57%
REACTOME_MRNA_CAPPING	REACTOME_MRNA_CAPPING		28	0.6368	1.44872	0.0464646	0.200537	1	5242	tags=57%, list=20%, signal=71%
MCDOWELL_ACUTE_LUNG_INJURY_UP	MCDOWELL_ACUTE_LUNG_INJURY_UP		45	0.536778	1.4485	0.0526316	0.200332	1	3531	tags=38%, list=13%, signal=44%
SWEET_LUNG_CANCER_KRAS_UP	SWEET_LUNG_CANCER_KRAS_UP		474	0.477933	1.44735	0.0309917	0.201895	1	5052	tags=39%, list=19%, signal=47%
REACTOME_CD28_DEPENDENT_VAV1_PATHWAY	REACTOME_CD28_DEPENDENT_VAV1_PATHWAY		12	0.646162	1.44727	0.0531496	0.201571	1	6476	tags=67%, list=25%, signal=88%
REACTOME_ANTIGEN_PROCESSING_UBIQUITINATION_PROTEASOME_DEGRADATION	REACTOME_ANTIGEN_PROCESSING_UBIQUITINATION_PROTEASOME_DEGRADATION		296	0.515378	1.44621	0.0426829	0.203015	1	6552	tags=50%, list=25%, signal=65%
RUAN_RESPONSE_TO_TROGLITAZONE_UP	RUAN_RESPONSE_TO_TROGLITAZONE_UP		23	0.586897	1.44586	0.0582121	0.203216	1	3371	tags=35%, list=13%, signal=40%
REACTOME_MAPK_FAMILY_SIGNALING_CASCADES	REACTOME_MAPK_FAMILY_SIGNALING_CASCADES		289	0.483306	1.44573	0.0392562	0.202909	1	6546	tags=46%, list=25%, signal=61%
GOLDRATH_HOMEOSTATIC_PROLIFERATION	GOLDRATH_HOMEOSTATIC_PROLIFERATION		150	0.555448	1.44565	0.0522088	0.202527	1	6448	tags=53%, list=25%, signal=69%
REACTOME_RHO_GTPASES_ACTIVATE_FORMINS	REACTOME_RHO_GTPASES_ACTIVATE_FORMINS		134	0.561223	1.44545	0.063786	0.202383	1	5011	tags=50%, list=19%, signal=61%
REACTOME_PURINE_CATABOLISM	REACTOME_PURINE_CATABOLISM		18	0.552226	1.44475	0.0608519	0.203123	1	4887	tags=56%, list=19%, signal=68%
LANG_MYB_FAMILY_TARGETS	LANG_MYB_FAMILY_TARGETS		29	0.586733	1.44444	0.0600775	0.203143	1	5650	tags=52%, list=22%, signal=66%
VIETOR_IFRD1_TARGETS	VIETOR_IFRD1_TARGETS		23	0.642767	1.44394	0.0473251	0.203574	1	2763	tags=48%, list=11%, signal=53%
REACTOME_REGULATION_OF_PYRUVATE_DEHYDROGENASE_PDH_COMPLEX	REACTOME_REGULATION_OF_PYRUVATE_DEHYDROGENASE_PDH_COMPLEX		15	0.61446	1.44338	0.0821355	0.203957	1	8119	tags=87%, list=31%, signal=125%
REACTOME_INTRAFLAGELLAR_TRANSPORT	REACTOME_INTRAFLAGELLAR_TRANSPORT		48	0.539006	1.44315	0.0454545	0.20378	1	5996	tags=46%, list=23%, signal=59%
REACTOME_GENE_SILENCING_BY_RNA	REACTOME_GENE_SILENCING_BY_RNA		41	0.5878	1.44309	0.0527344	0.203392	1	3630	tags=44%, list=14%, signal=51%
ELLWOOD_MYC_TARGETS_DN	ELLWOOD_MYC_TARGETS_DN		41	0.536987	1.44267	0.0325203	0.203654	1	5789	tags=51%, list=22%, signal=66%
GOTZMANN_EPITHELIAL_TO_MESENCHYMAL_TRANSITION_DN	GOTZMANN_EPITHELIAL_TO_MESENCHYMAL_TRANSITION_DN		206	0.509634	1.44258	0.0322581	0.20328	1	6160	tags=48%, list=23%, signal=62%
REACTOME_SUMOYLATION_OF_DNA_REPLICATION_PROTEINS	REACTOME_SUMOYLATION_OF_DNA_REPLICATION_PROTEINS		41	0.620242	1.44229	0.0652174	0.203316	1	5086	tags=51%, list=19%, signal=63%
REACTOME_TP53_REGULATES_TRANSCRIPTION_OF_GENES_INVOLVED_IN_G2_CELL_CYCLE_ARREST	REACTOME_TP53_REGULATES_TRANSCRIPTION_OF_GENES_INVOLVED_IN_G2_CELL_CYCLE_ARREST		7	0.734114	1.44187	0.045082	0.203517	1	6153	tags=86%, list=23%, signal=112%
MORI_PRE_BI_LYMPHOCYTE_UP	MORI_PRE_BI_LYMPHOCYTE_UP		78	0.567996	1.44176	0.0673469	0.203196	1	6358	tags=55%, list=24%, signal=73%
BYSTRYKH_HEMATOPOIESIS_STEM_CELL_QTL_CIS	BYSTRYKH_HEMATOPOIESIS_STEM_CELL_QTL_CIS		135	0.503229	1.44162	0.0478088	0.202921	1	6946	tags=49%, list=26%, signal=66%
BURTON_ADIPOGENESIS_4	BURTON_ADIPOGENESIS_4		45	0.563244	1.44154	0.0449219	0.20256	1	5171	tags=49%, list=20%, signal=61%
REACTOME_PHOSPHORYLATION_OF_THE_APC_C	REACTOME_PHOSPHORYLATION_OF_THE_APC_C		20	0.679893	1.44152	0.0546559	0.202104	1	6876	tags=75%, list=26%, signal=102%
REACTOME_CONVERSION_FROM_APC_C_CDC20_TO_APC_C_CDH1_IN_LATE_ANAPHASE	REACTOME_CONVERSION_FROM_APC_C_CDC20_TO_APC_C_CDH1_IN_LATE_ANAPHASE		20	0.669975	1.44113	0.0633947	0.202331	1	6876	tags=70%, list=26%, signal=95%
REACTOME_GLOBAL_GENOME_NUCLEOTIDE_EXCISION_REPAIR_GG_NER	REACTOME_GLOBAL_GENOME_NUCLEOTIDE_EXCISION_REPAIR_GG_NER		81	0.569622	1.44087	0.0594262	0.202354	1	6892	tags=57%, list=26%, signal=77%
ZAMORA_NOS2_TARGETS_DN	ZAMORA_NOS2_TARGETS_DN		82	0.566462	1.44062	0.0546559	0.202337	1	6598	tags=48%, list=25%, signal=63%
REACTOME_REGULATION_OF_APC_C_ACTIVATORS_BETWEEN_G1_S_AND_EARLY_ANAPHASE	REACTOME_REGULATION_OF_APC_C_ACTIVATORS_BETWEEN_G1_S_AND_EARLY_ANAPHASE		35	0.656332	1.43984	0.0610998	0.202989	1	5027	tags=69%, list=19%, signal=85%
REACTOME_BETA_OXIDATION_OF_HEXANOYL_COA_TO_BUTANOYL_COA	REACTOME_BETA_OXIDATION_OF_HEXANOYL_COA_TO_BUTANOYL_COA		5	0.847664	1.43984	0.0161943	0.202507	1	3179	tags=80%, list=12%, signal=91%
REACTOME_TELOMERE_C_STRAND_LAGGING_STRAND_SYNTHESIS	REACTOME_TELOMERE_C_STRAND_LAGGING_STRAND_SYNTHESIS		32	0.626008	1.43892	0.076	0.203661	1	5693	tags=50%, list=22%, signal=64%
RASHI_RESPONSE_TO_IONIZING_RADIATION_1	RASHI_RESPONSE_TO_IONIZING_RADIATION_1		38	0.546031	1.43889	0.0494845	0.203232	1	6153	tags=53%, list=23%, signal=69%
HU_GENOTOXIC_DAMAGE_4HR	HU_GENOTOXIC_DAMAGE_4HR		35	0.587165	1.43849	0.0668016	0.2035	1	6008	tags=57%, list=23%, signal=74%
SHETH_LIVER_CANCER_VS_TXNIP_LOSS_PAM2	SHETH_LIVER_CANCER_VS_TXNIP_LOSS_PAM2		167	0.455596	1.43815	0.0204082	0.203541	1	6814	tags=44%, list=26%, signal=59%
DARWICHE_SKIN_TUMOR_PROMOTER_UP	DARWICHE_SKIN_TUMOR_PROMOTER_UP		141	0.48722	1.43787	0.0498008	0.203587	1	5178	tags=35%, list=20%, signal=44%
REACTOME_TP53_REGULATES_TRANSCRIPTION_OF_GENES_INVOLVED_IN_G1_CELL_CYCLE_ARREST	REACTOME_TP53_REGULATES_TRANSCRIPTION_OF_GENES_INVOLVED_IN_G1_CELL_CYCLE_ARREST		10	0.658607	1.43778	0.0673469	0.203302	1	2070	tags=20%, list=8%, signal=22%
GROSS_HYPOXIA_VIA_ELK3_AND_HIF1A_DN	GROSS_HYPOXIA_VIA_ELK3_AND_HIF1A_DN		103	0.508906	1.43757	0.0341365	0.203198	1	6405	tags=50%, list=24%, signal=65%
BIOCARTA_CDK5_PATHWAY	BIOCARTA_CDK5_PATHWAY		12	0.669021	1.43746	0.0441767	0.202925	1	3297	tags=50%, list=13%, signal=57%
REACTOME_MRNA_DECAY_BY_3_TO_5_EXORIBONUCLEASE	REACTOME_MRNA_DECAY_BY_3_TO_5_EXORIBONUCLEASE		15	0.661157	1.43714	0.0629921	0.20293	1	3574	tags=53%, list=14%, signal=62%
REACTOME_MITOTIC_PROPHASE	REACTOME_MITOTIC_PROPHASE		66	0.581714	1.43666	0.0510204	0.203262	1	3630	tags=39%, list=14%, signal=46%
PAL_PRMT5_TARGETS_DN	PAL_PRMT5_TARGETS_DN		29	0.533735	1.43662	0.032	0.202854	1	5924	tags=45%, list=23%, signal=58%
MORI_LARGE_PRE_BII_LYMPHOCYTE_UP	MORI_LARGE_PRE_BII_LYMPHOCYTE_UP		84	0.618346	1.43646	0.0742268	0.202645	1	6876	tags=70%, list=26%, signal=95%
BIOCARTA_ACTINY_PATHWAY	BIOCARTA_ACTINY_PATHWAY		10	0.688055	1.43573	0.0576132	0.203587	1	3857	tags=50%, list=15%, signal=59%
GAVIN_FOXP3_TARGETS_CLUSTER_P6	GAVIN_FOXP3_TARGETS_CLUSTER_P6		92	0.517539	1.43525	0.0589474	0.204051	1	4642	tags=40%, list=18%, signal=49%
BRACHAT_RESPONSE_TO_CAMPTOTHECIN_DN	BRACHAT_RESPONSE_TO_CAMPTOTHECIN_DN		43	0.579108	1.43477	0.044898	0.204316	1	2612	tags=37%, list=10%, signal=41%
REACTOME_TRANSLESION_SYNTHESIS_BY_Y_FAMILY_DNA_POLYMERASES_BYPASSES_LESIONS_ON_DNA_TEMPLATE	REACTOME_TRANSLESION_SYNTHESIS_BY_Y_FAMILY_DNA_POLYMERASES_BYPASSES_LESIONS_ON_DNA_TEMPLATE		39	0.577946	1.43418	0.0538922	0.204811	1	5216	tags=54%, list=20%, signal=67%
REACTOME_G2_PHASE	REACTOME_G2_PHASE		5	0.761707	1.43293	0.0676692	0.206541	1	6258	tags=100%, list=24%, signal=131%
YAO_TEMPORAL_RESPONSE_TO_PROGESTERONE_CLUSTER_14	YAO_TEMPORAL_RESPONSE_TO_PROGESTERONE_CLUSTER_14		142	0.584025	1.43188	0.0650888	0.20811	1	6638	tags=57%, list=25%, signal=76%
THUM_MIR21_TARGETS_HEART_DISEASE_DN	THUM_MIR21_TARGETS_HEART_DISEASE_DN		9	0.683608	1.43187	0.0646465	0.207653	1	6513	tags=67%, list=25%, signal=89%
REACTOME_SIGNALING_BY_RETINOIC_ACID	REACTOME_SIGNALING_BY_RETINOIC_ACID		40	0.497492	1.43172	0.039749	0.207495	1	8848	tags=58%, list=34%, signal=87%
REACTOME_HEME_BIOSYNTHESIS	REACTOME_HEME_BIOSYNTHESIS		13	0.600784	1.43139	0.0659794	0.207605	1	6487	tags=62%, list=25%, signal=82%
REACTOME_DNA_DAMAGE_TELOMERE_STRESS_INDUCED_SENESCENCE	REACTOME_DNA_DAMAGE_TELOMERE_STRESS_INDUCED_SENESCENCE		25	0.564824	1.43108	0.0638723	0.207679	1	5763	tags=40%, list=22%, signal=51%
REACTOME_SIGNALING_BY_INTERLEUKINS	REACTOME_SIGNALING_BY_INTERLEUKINS		249	0.473185	1.43047	0.027027	0.208299	1	5074	tags=39%, list=19%, signal=47%
REACTOME_E3_UBIQUITIN_LIGASES_UBIQUITINATE_TARGET_PROTEINS	REACTOME_E3_UBIQUITIN_LIGASES_UBIQUITINATE_TARGET_PROTEINS		38	0.59282	1.43026	0.0698152	0.2081	1	4386	tags=53%, list=17%, signal=63%
REACTOME_PROTEIN_REPAIR	REACTOME_PROTEIN_REPAIR		6	0.774529	1.42984	0.0483871	0.208308	1	1040	tags=33%, list=4%, signal=35%
REACTOME_SNRNP_ASSEMBLY	REACTOME_SNRNP_ASSEMBLY		48	0.589172	1.42969	0.0773694	0.208074	1	8212	tags=69%, list=31%, signal=100%
WP_BLOOD_CLOTTING_CASCADE	WP_BLOOD_CLOTTING_CASCADE		17	0.542081	1.42948	0.0763209	0.207978	1	5924	tags=35%, list=23%, signal=46%
REACTOME_BIOLOGICAL_OXIDATIONS	REACTOME_BIOLOGICAL_OXIDATIONS		187	0.423123	1.42898	0.0289256	0.208344	1	6688	tags=29%, list=25%, signal=38%
BIOCARTA_PRION_PATHWAY	BIOCARTA_PRION_PATHWAY		10	0.695004	1.42892	0.0440613	0.208034	1	5696	tags=80%, list=22%, signal=102%
REACTOME_RAF_ACTIVATION	REACTOME_RAF_ACTIVATION		35	0.597251	1.42863	0.0729167	0.208118	1	6546	tags=69%, list=25%, signal=91%
REACTOME_REGULATION_OF_TNFR1_SIGNALING	REACTOME_REGULATION_OF_TNFR1_SIGNALING		49	0.534943	1.4286	0.039749	0.207716	1	6072	tags=51%, list=23%, signal=66%
WP_MRNA_PROCESSING	WP_MRNA_PROCESSING		431	0.550259	1.4263	0.0936255	0.211399	1	5122	tags=45%, list=20%, signal=55%
REACTOME_G2_M_DNA_DAMAGE_CHECKPOINT	REACTOME_G2_M_DNA_DAMAGE_CHECKPOINT		58	0.573453	1.42594	0.0531697	0.211534	1	7208	tags=55%, list=27%, signal=76%
BIOCARTA_WNT_PATHWAY	BIOCARTA_WNT_PATHWAY		23	0.603993	1.42589	0.0552268	0.211135	1	5014	tags=57%, list=19%, signal=70%
SAUL_SEN_MAYO	SAUL_SEN_MAYO		116	0.437515	1.42533	0.032	0.211691	1	6871	tags=41%, list=26%, signal=55%
REACTOME_MAP2K_AND_MAPK_ACTIVATION	REACTOME_MAP2K_AND_MAPK_ACTIVATION		36	0.587058	1.42495	0.0493827	0.212029	1	3392	tags=39%, list=13%, signal=45%
REACTOME_PROPIONYL_COA_CATABOLISM	REACTOME_PROPIONYL_COA_CATABOLISM		5	0.800848	1.42462	0.0362473	0.212123	1	3328	tags=60%, list=13%, signal=69%
FOSTER_KDM1A_TARGETS_DN	FOSTER_KDM1A_TARGETS_DN		200	0.456781	1.42456	0.0435644	0.211752	1	6325	tags=45%, list=24%, signal=58%
SCHAEFFER_PROSTATE_DEVELOPMENT_AND_CANCER_BOX4_DN	SCHAEFFER_PROSTATE_DEVELOPMENT_AND_CANCER_BOX4_DN		33	0.632663	1.4236	0.0851485	0.212789	1	6859	tags=76%, list=26%, signal=102%
KRISHNAN_FURIN_TARGETS_UP	KRISHNAN_FURIN_TARGETS_UP		11	0.649449	1.42355	0.062249	0.21241	1	5703	tags=64%, list=22%, signal=81%
REACTOME_BIOSYNTHESIS_OF_THE_N_GLYCAN_PRECURSOR_DOLICHOL_LIPID_LINKED_OLIGOSACCHARIDE_LLO_AND_TRANSFER_TO_A_NASCENT_PROTEIN	REACTOME_BIOSYNTHESIS_OF_THE_N_GLYCAN_PRECURSOR_DOLICHOL_LIPID_LINKED_OLIGOSACCHARIDE_LLO_AND_TRANSFER_TO_A_NASCENT_PROTEIN		71	0.483721	1.42323	0.012474	0.212509	1	5569	tags=35%, list=21%, signal=45%
REACTOME_METABOLISM_OF_NUCLEOTIDES	REACTOME_METABOLISM_OF_NUCLEOTIDES		94	0.494298	1.42309	0.0389344	0.212236	1	6761	tags=50%, list=26%, signal=67%
CHIARADONNA_NEOPLASTIC_TRANSFORMATION_CDC25_DN	CHIARADONNA_NEOPLASTIC_TRANSFORMATION_CDC25_DN		153	0.475228	1.4229	0.0233918	0.212158	1	5162	tags=38%, list=20%, signal=47%
REACTOME_ACTIVATED_NOTCH1_TRANSMITS_SIGNAL_TO_THE_NUCLEUS	REACTOME_ACTIVATED_NOTCH1_TRANSMITS_SIGNAL_TO_THE_NUCLEUS		11	0.682898	1.42256	0.0452675	0.212351	1	598	tags=45%, list=2%, signal=46%
REACTOME_TRANSLESION_SYNTHESIS_BY_POLH	REACTOME_TRANSLESION_SYNTHESIS_BY_POLH		19	0.646922	1.42214	0.0841487	0.212682	1	5693	tags=79%, list=22%, signal=101%
REACTOME_MHC_CLASS_II_ANTIGEN_PRESENTATION	REACTOME_MHC_CLASS_II_ANTIGEN_PRESENTATION		129	0.504815	1.42211	0.0433884	0.212254	1	3350	tags=30%, list=13%, signal=34%
BIOCARTA_RANBP2_PATHWAY	BIOCARTA_RANBP2_PATHWAY		12	0.677269	1.42189	0.0525253	0.212204	1	3270	tags=42%, list=12%, signal=48%
GOLDRATH_ANTIGEN_RESPONSE	GOLDRATH_ANTIGEN_RESPONSE		359	0.482361	1.42114	0.0497925	0.213058	1	6836	tags=45%, list=26%, signal=60%
REACTOME_N_GLYCAN_ANTENNAE_ELONGATION_IN_THE_MEDIAL_TRANS_GOLGI	REACTOME_N_GLYCAN_ANTENNAE_ELONGATION_IN_THE_MEDIAL_TRANS_GOLGI		24	0.564788	1.42076	0.0485437	0.213279	1	7856	tags=58%, list=30%, signal=83%
REACTOME_REGULATION_OF_TP53_DEGRADATION	REACTOME_REGULATION_OF_TP53_DEGRADATION		36	0.586672	1.41975	0.0715746	0.214607	1	6843	tags=69%, list=26%, signal=94%
REACTOME_PRE_NOTCH_EXPRESSION_AND_PROCESSING	REACTOME_PRE_NOTCH_EXPRESSION_AND_PROCESSING		7	0.673308	1.4194	0.100952	0.214758	1	5637	tags=71%, list=21%, signal=91%
SCHAEFFER_PROSTATE_DEVELOPMENT_AND_CANCER_BOX1_UP	SCHAEFFER_PROSTATE_DEVELOPMENT_AND_CANCER_BOX1_UP		14	0.674658	1.41903	0.0593047	0.21493	1	6859	tags=86%, list=26%, signal=116%
REACTOME_PEROXISOMAL_PROTEIN_IMPORT	REACTOME_PEROXISOMAL_PROTEIN_IMPORT		65	0.500586	1.41863	0.0457256	0.215149	1	3097	tags=32%, list=12%, signal=37%
KASLER_HDAC7_TARGETS_2_UP	KASLER_HDAC7_TARGETS_2_UP		8	0.684845	1.41735	0.0563107	0.216913	1	58	tags=13%, list=0%, signal=13%
DURCHDEWALD_SKIN_CARCINOGENESIS_UP	DURCHDEWALD_SKIN_CARCINOGENESIS_UP		86	0.467769	1.41719	0.0298211	0.216729	1	5750	tags=42%, list=22%, signal=53%
BILANGES_RAPAMYCIN_SENSITIVE_GENES	BILANGES_RAPAMYCIN_SENSITIVE_GENES		37	0.556718	1.41664	0.0788913	0.217121	1	3722	tags=41%, list=14%, signal=47%
VANLOO_SP3_TARGETS_DN	VANLOO_SP3_TARGETS_DN		92	0.433962	1.4165	0.0291667	0.216951	1	6704	tags=36%, list=26%, signal=48%
REACTOME_CELLULAR_SENESCENCE	REACTOME_CELLULAR_SENESCENCE		91	0.541695	1.416	0.0730689	0.21734	1	5027	tags=43%, list=19%, signal=53%
NADLER_OBESITY_UP	NADLER_OBESITY_UP		59	0.522616	1.416	0.0702811	0.216888	1	6148	tags=47%, list=23%, signal=62%
BIOCARTA_HIVNEF_PATHWAY	BIOCARTA_HIVNEF_PATHWAY		54	0.514369	1.41514	0.0558882	0.218026	1	8593	tags=59%, list=33%, signal=88%
REACTOME_METABOLISM_OF_FOLATE_AND_PTERINES	REACTOME_METABOLISM_OF_FOLATE_AND_PTERINES		16	0.592205	1.41442	0.0711462	0.218836	1	5181	tags=56%, list=20%, signal=70%
REACTOME_DEPOLYMERISATION_OF_THE_NUCLEAR_LAMINA	REACTOME_DEPOLYMERISATION_OF_THE_NUCLEAR_LAMINA		12	0.668182	1.41369	0.0631365	0.219576	1	3178	tags=42%, list=12%, signal=47%
BIOCARTA_FREE_PATHWAY	BIOCARTA_FREE_PATHWAY		8	0.687251	1.41314	0.0613108	0.220058	1	7733	tags=88%, list=29%, signal=124%
BIOCARTA_CELLCYCLE_PATHWAY	BIOCARTA_CELLCYCLE_PATHWAY		23	0.572567	1.41242	0.0732673	0.22076	1	8161	tags=74%, list=31%, signal=107%
REACTOME_FATTY_ACID_METABOLISM	REACTOME_FATTY_ACID_METABOLISM		162	0.454212	1.41217	0.0423387	0.220751	1	5140	tags=33%, list=20%, signal=40%
MORI_EMU_MYC_LYMPHOMA_BY_ONSET_TIME_UP	MORI_EMU_MYC_LYMPHOMA_BY_ONSET_TIME_UP		111	0.521962	1.41179	0.0644531	0.22091	1	5357	tags=47%, list=20%, signal=59%
REACTOME_MYD88_INDEPENDENT_TLR4_CASCADE	REACTOME_MYD88_INDEPENDENT_TLR4_CASCADE		99	0.489748	1.41141	0.062	0.221145	1	5074	tags=40%, list=19%, signal=50%
MORI_IMMATURE_B_LYMPHOCYTE_DN	MORI_IMMATURE_B_LYMPHOCYTE_DN		87	0.586144	1.41119	0.101833	0.22102	1	6754	tags=61%, list=26%, signal=82%
REACTOME_FORMATION_OF_TC_NER_PRE_INCISION_COMPLEX	REACTOME_FORMATION_OF_TC_NER_PRE_INCISION_COMPLEX		53	0.598089	1.41116	0.0819672	0.220618	1	6892	tags=70%, list=26%, signal=94%
REACTOME_BETA_OXIDATION_OF_OCTANOYL_COA_TO_HEXANOYL_COA	REACTOME_BETA_OXIDATION_OF_OCTANOYL_COA_TO_HEXANOYL_COA		5	0.841431	1.41043	0.0284553	0.221463	1	3179	tags=80%, list=12%, signal=91%
WP_AMINO_ACID_METABOLISM	WP_AMINO_ACID_METABOLISM		94	0.495492	1.41036	0.0763052	0.221115	1	3758	tags=34%, list=14%, signal=40%
REACTOME_ANCHORING_OF_THE_BASAL_BODY_TO_THE_PLASMA_MEMBRANE	REACTOME_ANCHORING_OF_THE_BASAL_BODY_TO_THE_PLASMA_MEMBRANE		93	0.5316	1.41023	0.0606695	0.220881	1	6525	tags=52%, list=25%, signal=68%
REACTOME_SENESCENCE_ASSOCIATED_SECRETORY_PHENOTYPE_SASP	REACTOME_SENESCENCE_ASSOCIATED_SECRETORY_PHENOTYPE_SASP		41	0.606373	1.40909	0.0703625	0.222492	1	2651	tags=39%, list=10%, signal=43%
JOHANSSON_BRAIN_CANCER_EARLY_VS_LATE_DN	JOHANSSON_BRAIN_CANCER_EARLY_VS_LATE_DN		43	0.539492	1.40746	0.0718447	0.224817	1	4254	tags=42%, list=16%, signal=50%
REACTOME_GAP_JUNCTION_TRAFFICKING_AND_REGULATION	REACTOME_GAP_JUNCTION_TRAFFICKING_AND_REGULATION		41	0.489903	1.40694	0.0893971	0.225327	1	5770	tags=37%, list=22%, signal=47%
MCBRYAN_PUBERTAL_BREAST_3_4WK_DN	MCBRYAN_PUBERTAL_BREAST_3_4WK_DN		42	0.496213	1.40626	0.0481172	0.22606	1	3927	tags=33%, list=15%, signal=39%
HUMMERICH_MALIGNANT_SKIN_TUMOR_DN	HUMMERICH_MALIGNANT_SKIN_TUMOR_DN		20	0.494632	1.40625	0.0621359	0.225612	1	6736	tags=40%, list=26%, signal=54%
MONNIER_POSTRADIATION_TUMOR_ESCAPE_DN	MONNIER_POSTRADIATION_TUMOR_ESCAPE_DN		389	0.454526	1.40602	0.0408998	0.225609	1	6691	tags=46%, list=25%, signal=61%
CHESLER_BRAIN_HIGHEST_EXPRESSION	CHESLER_BRAIN_HIGHEST_EXPRESSION		38	0.583992	1.40593	0.0689655	0.225294	1	6491	tags=58%, list=25%, signal=77%
VANOEVELEN_MYOGENESIS_SIN3A_TARGETS	VANOEVELEN_MYOGENESIS_SIN3A_TARGETS		220	0.494103	1.40528	0.0531697	0.225945	1	6212	tags=45%, list=24%, signal=58%
REACTOME_DUAL_INCISION_IN_GG_NER	REACTOME_DUAL_INCISION_IN_GG_NER		41	0.56381	1.4052	0.0793651	0.225628	1	1820	tags=32%, list=7%, signal=34%
BORLAK_LIVER_CANCER_EGF_UP	BORLAK_LIVER_CANCER_EGF_UP		54	0.491895	1.40499	0.0496894	0.225565	1	6267	tags=48%, list=24%, signal=63%
WP_OMEGA9_FATTY_ACID_SYNTHESIS	WP_OMEGA9_FATTY_ACID_SYNTHESIS		14	0.628876	1.40487	0.0746562	0.225373	1	5023	tags=57%, list=19%, signal=71%
HUMMERICH_BENIGN_SKIN_TUMOR_UP	HUMMERICH_BENIGN_SKIN_TUMOR_UP		14	0.60135	1.40467	0.0796813	0.225244	1	525	tags=14%, list=2%, signal=15%
FUJIWARA_PARK2_IN_LIVER_CANCER_UP	FUJIWARA_PARK2_IN_LIVER_CANCER_UP		8	0.644423	1.40401	0.0911063	0.225853	1	15	tags=13%, list=0%, signal=13%
PANGAS_TUMOR_SUPPRESSION_BY_SMAD1_AND_SMAD5_DN	PANGAS_TUMOR_SUPPRESSION_BY_SMAD1_AND_SMAD5_DN		148	0.481898	1.40382	0.0469083	0.225768	1	6680	tags=49%, list=25%, signal=66%
RASHI_RESPONSE_TO_IONIZING_RADIATION_2	RASHI_RESPONSE_TO_IONIZING_RADIATION_2		123	0.465751	1.4038	0.0558882	0.225372	1	6592	tags=43%, list=25%, signal=57%
REACTOME_SIGNALING_BY_NOTCH3	REACTOME_SIGNALING_BY_NOTCH3		20	0.595721	1.40341	0.0776892	0.225615	1	5711	tags=70%, list=22%, signal=89%
REACTOME_REGULATION_BY_C_FLIP	REACTOME_REGULATION_BY_C_FLIP		10	0.620687	1.40309	0.0736196	0.225701	1	5474	tags=60%, list=21%, signal=76%
REACTOME_SYNTHESIS_OF_BILE_ACIDS_AND_BILE_SALTS_VIA_7ALPHA_HYDROXYCHOLESTEROL	REACTOME_SYNTHESIS_OF_BILE_ACIDS_AND_BILE_SALTS_VIA_7ALPHA_HYDROXYCHOLESTEROL		25	0.51345	1.40284	0.0658436	0.225684	1	1459	tags=20%, list=6%, signal=21%
REACTOME_TNF_SIGNALING	REACTOME_TNF_SIGNALING		58	0.509721	1.40189	0.055102	0.226993	1	7701	tags=59%, list=29%, signal=83%
REACTOME_GAMMA_CARBOXYLATION_TRANSPORT_AND_AMINO_TERMINAL_CLEAVAGE_OF_PROTEINS	REACTOME_GAMMA_CARBOXYLATION_TRANSPORT_AND_AMINO_TERMINAL_CLEAVAGE_OF_PROTEINS		11	0.612469	1.40181	0.0807453	0.226696	1	6443	tags=45%, list=25%, signal=60%
REACTOME_SUMOYLATION	REACTOME_SUMOYLATION		151	0.528169	1.40163	0.0641283	0.226648	1	5766	tags=44%, list=22%, signal=56%
REACTOME_PROCESSIVE_SYNTHESIS_ON_THE_C_STRAND_OF_THE_TELOMERE	REACTOME_PROCESSIVE_SYNTHESIS_ON_THE_C_STRAND_OF_THE_TELOMERE		17	0.630684	1.40158	0.086785	0.226287	1	5623	tags=53%, list=21%, signal=67%
REACTOME_RECEPTOR_MEDIATED_MITOPHAGY	REACTOME_RECEPTOR_MEDIATED_MITOPHAGY		11	0.681175	1.4014	0.0712831	0.226227	1	6155	tags=73%, list=23%, signal=95%
BIOCARTA_STRESS_PATHWAY	BIOCARTA_STRESS_PATHWAY		24	0.577136	1.40117	0.0681818	0.226158	1	8554	tags=75%, list=33%, signal=111%
REACTOME_MITOTIC_G1_PHASE_AND_G1_S_TRANSITION	REACTOME_MITOTIC_G1_PHASE_AND_G1_S_TRANSITION		129	0.547044	1.4009	0.077381	0.226174	1	6282	tags=53%, list=24%, signal=69%
WP_PPAR_SIGNALING_PATHWAY	WP_PPAR_SIGNALING_PATHWAY		74	0.464945	1.39987	0.0574949	0.227452	1	5488	tags=34%, list=21%, signal=43%
REACTOME_TOLL_LIKE_RECEPTOR_4_TLR4_CASCADE	REACTOME_TOLL_LIKE_RECEPTOR_4_TLR4_CASCADE		116	0.472417	1.39981	0.0606061	0.227157	1	5074	tags=38%, list=19%, signal=47%
REACTOME_VEGFR2_MEDIATED_VASCULAR_PERMEABILITY	REACTOME_VEGFR2_MEDIATED_VASCULAR_PERMEABILITY		29	0.5869	1.39952	0.090535	0.227274	1	6592	tags=66%, list=25%, signal=87%
WAKABAYASHI_ADIPOGENESIS_PPARG_RXRA_BOUND_WITH_H4K20ME1_MARK	WAKABAYASHI_ADIPOGENESIS_PPARG_RXRA_BOUND_WITH_H4K20ME1_MARK		144	0.506995	1.39902	0.0786749	0.227601	1	4420	tags=38%, list=17%, signal=46%
LANDIS_ERBB2_BREAST_TUMORS_324_DN	LANDIS_ERBB2_BREAST_TUMORS_324_DN		151	0.469704	1.39871	0.042	0.227661	1	4330	tags=36%, list=16%, signal=43%
VANDESLUIS_NORMAL_EMBRYOS_DN	VANDESLUIS_NORMAL_EMBRYOS_DN		17	0.582439	1.39861	0.0595745	0.227385	1	4926	tags=53%, list=19%, signal=65%
WP_TRYPTOPHAN_METABOLISM	WP_TRYPTOPHAN_METABOLISM		41	0.470561	1.39829	0.0335306	0.227502	1	5937	tags=37%, list=23%, signal=47%
YAO_TEMPORAL_RESPONSE_TO_PROGESTERONE_CLUSTER_7	YAO_TEMPORAL_RESPONSE_TO_PROGESTERONE_CLUSTER_7		72	0.543479	1.39806	0.0855397	0.227485	1	6778	tags=60%, list=26%, signal=80%
PAL_PRMT5_TARGETS_UP	PAL_PRMT5_TARGETS_UP		199	0.551133	1.39727	0.0821355	0.228356	1	6876	tags=59%, list=26%, signal=79%
REACTOME_METALLOPROTEASE_DUBS	REACTOME_METALLOPROTEASE_DUBS		21	0.591863	1.39723	0.083004	0.227994	1	4224	tags=57%, list=16%, signal=68%
REACTOME_TRANSPORT_OF_THE_SLBP_DEPENDANT_MATURE_MRNA	REACTOME_TRANSPORT_OF_THE_SLBP_DEPENDANT_MATURE_MRNA		34	0.586774	1.39723	0.100791	0.227563	1	3630	tags=38%, list=14%, signal=44%
WP_APOPTOSIS_MODULATION_BY_HSP70	WP_APOPTOSIS_MODULATION_BY_HSP70		16	0.584246	1.39687	0.0761317	0.227763	1	4364	tags=44%, list=17%, signal=52%
REACTOME_VITAMIN_B1_THIAMIN_METABOLISM	REACTOME_VITAMIN_B1_THIAMIN_METABOLISM		5	0.757553	1.39686	0.0833333	0.227349	1	5085	tags=80%, list=19%, signal=99%
YAMAZAKI_TCEB3_TARGETS_DN	YAMAZAKI_TCEB3_TARGETS_DN		205	0.481517	1.39673	0.0609756	0.227152	1	6714	tags=47%, list=26%, signal=62%
BIOCARTA_AT1R_PATHWAY	BIOCARTA_AT1R_PATHWAY		25	0.600684	1.39666	0.0724638	0.226852	1	3297	tags=44%, list=13%, signal=50%
REACTOME_PHOSPHATE_BOND_HYDROLYSIS_BY_NUDT_PROTEINS	REACTOME_PHOSPHATE_BOND_HYDROLYSIS_BY_NUDT_PROTEINS		7	0.695861	1.39632	0.0873984	0.226956	1	3919	tags=71%, list=15%, signal=84%
REACTOME_THE_PHOTOTRANSDUCTION_CASCADE	REACTOME_THE_PHOTOTRANSDUCTION_CASCADE		29	0.486513	1.3963	0.0555556	0.226573	1	8523	tags=62%, list=32%, signal=92%
WANG_TUMOR_INVASIVENESS_DN	WANG_TUMOR_INVASIVENESS_DN		210	0.512271	1.39604	0.078	0.226543	1	6694	tags=47%, list=26%, signal=63%
REACTOME_ONCOGENE_INDUCED_SENESCENCE	REACTOME_ONCOGENE_INDUCED_SENESCENCE		17	0.632825	1.39591	0.0920245	0.226348	1	1015	tags=41%, list=4%, signal=43%
REACTOME_P38MAPK_EVENTS	REACTOME_P38MAPK_EVENTS		7	0.715549	1.39541	0.0818363	0.226641	1	4118	tags=57%, list=16%, signal=68%
REACTOME_TRANSCRIPTIONAL_REGULATION_BY_SMALL_RNAS	REACTOME_TRANSCRIPTIONAL_REGULATION_BY_SMALL_RNAS		32	0.586503	1.39489	0.102713	0.227149	1	5838	tags=50%, list=22%, signal=64%
BAKKER_FOXO3_TARGETS_DN	BAKKER_FOXO3_TARGETS_DN		172	0.471956	1.39487	0.0425101	0.226759	1	4918	tags=36%, list=19%, signal=44%
RUAN_RESPONSE_TO_TROGLITAZONE_DN	RUAN_RESPONSE_TO_TROGLITAZONE_DN		17	0.5909	1.39456	0.0756646	0.226823	1	3917	tags=47%, list=15%, signal=55%
REACTOME_TRAFFICKING_OF_AMPA_RECEPTORS	REACTOME_TRAFFICKING_OF_AMPA_RECEPTORS		29	0.527118	1.394	0.0772358	0.227382	1	6253	tags=52%, list=24%, signal=68%
REACTOME_DUAL_INCISION_IN_TC_NER	REACTOME_DUAL_INCISION_IN_TC_NER		64	0.560376	1.39393	0.077551	0.22706	1	5798	tags=52%, list=22%, signal=66%
LEE_AGING_MUSCLE_UP	LEE_AGING_MUSCLE_UP		37	0.543395	1.39377	0.0950413	0.226938	1	3970	tags=38%, list=15%, signal=45%
REACTOME_SIGNALING_BY_WNT	REACTOME_SIGNALING_BY_WNT		233	0.497237	1.39248	0.0769231	0.228861	1	6523	tags=49%, list=25%, signal=65%
REACTOME_MISMATCH_REPAIR	REACTOME_MISMATCH_REPAIR		14	0.660261	1.39148	0.112676	0.230077	1	1257	tags=29%, list=5%, signal=30%
REACTOME_INITIATION_OF_NUCLEAR_ENVELOPE_NE_REFORMATION	REACTOME_INITIATION_OF_NUCLEAR_ENVELOPE_NE_REFORMATION		17	0.658755	1.3908	0.0764463	0.230797	1	3434	tags=53%, list=13%, signal=61%
REACTOME_NEGATIVE_REGULATION_OF_MAPK_PATHWAY	REACTOME_NEGATIVE_REGULATION_OF_MAPK_PATHWAY		43	0.551138	1.39071	0.0882353	0.230551	1	3947	tags=49%, list=15%, signal=57%
REACTOME_RUNX1_REGULATES_GENES_INVOLVED_IN_MEGAKARYOCYTE_DIFFERENTIATION_AND_PLATELET_FUNCTION	REACTOME_RUNX1_REGULATES_GENES_INVOLVED_IN_MEGAKARYOCYTE_DIFFERENTIATION_AND_PLATELET_FUNCTION		21	0.621341	1.39052	0.0792683	0.230456	1	6222	tags=57%, list=24%, signal=75%
WP_FATTY_ACID_BIOSYNTHESIS	WP_FATTY_ACID_BIOSYNTHESIS		22	0.578857	1.38883	0.082	0.233022	1	4229	tags=41%, list=16%, signal=49%
REACTOME_PROGRAMMED_CELL_DEATH	REACTOME_PROGRAMMED_CELL_DEATH		130	0.489146	1.3885	0.0736196	0.233152	1	5022	tags=36%, list=19%, signal=44%
BIOCARTA_BARRESTIN_SRC_PATHWAY	BIOCARTA_BARRESTIN_SRC_PATHWAY		17	0.590217	1.38809	0.0823045	0.233462	1	6164	tags=53%, list=23%, signal=69%
REACTOME_CTLA4_INHIBITORY_SIGNALING	REACTOME_CTLA4_INHIBITORY_SIGNALING		21	0.57716	1.3879	0.0795918	0.233369	1	6501	tags=62%, list=25%, signal=82%
REACTOME_MTORC1_MEDIATED_SIGNALLING	REACTOME_MTORC1_MEDIATED_SIGNALLING		24	0.627426	1.38783	0.0914634	0.233085	1	5255	tags=63%, list=20%, signal=78%
REACTOME_TNFR1_INDUCED_NFKAPPAB_SIGNALING_PATHWAY	REACTOME_TNFR1_INDUCED_NFKAPPAB_SIGNALING_PATHWAY		34	0.53053	1.38695	0.0743802	0.234209	1	3458	tags=35%, list=13%, signal=41%
REACTOME_ACTIVATION_OF_NIMA_KINASES_NEK9_NEK6_NEK7	REACTOME_ACTIVATION_OF_NIMA_KINASES_NEK9_NEK6_NEK7		5	0.823683	1.38616	0.0746888	0.235076	1	2364	tags=80%, list=9%, signal=88%
SHIN_B_CELL_LYMPHOMA_CLUSTER_5	SHIN_B_CELL_LYMPHOMA_CLUSTER_5		19	0.571814	1.38585	0.0873016	0.235178	1	7042	tags=42%, list=27%, signal=58%
REACTOME_MISMATCH_REPAIR_MMR_DIRECTED_BY_MSH2_MSH3_MUTSBETA	REACTOME_MISMATCH_REPAIR_MMR_DIRECTED_BY_MSH2_MSH3_MUTSBETA		9	0.695769	1.38514	0.0956023	0.236083	1	1257	tags=33%, list=5%, signal=35%
VARELA_ZMPSTE24_TARGETS_UP	VARELA_ZMPSTE24_TARGETS_UP		43	0.508603	1.38473	0.0864979	0.236359	1	1898	tags=19%, list=7%, signal=20%
REACTOME_INTRA_GOLGI_AND_RETROGRADE_GOLGI_TO_ER_TRAFFIC	REACTOME_INTRA_GOLGI_AND_RETROGRADE_GOLGI_TO_ER_TRAFFIC		184	0.499179	1.38457	0.0721649	0.236195	1	6456	tags=45%, list=25%, signal=59%
ZHONG_SECRETOME_OF_LUNG_CANCER_AND_FIBROBLAST	ZHONG_SECRETOME_OF_LUNG_CANCER_AND_FIBROBLAST		132	0.553556	1.38435	0.103659	0.236231	1	4222	tags=45%, list=16%, signal=54%
HEVNER_CORTEX_RADIAL_GLIA_PROGENITORS	HEVNER_CORTEX_RADIAL_GLIA_PROGENITORS		413	0.484767	1.38381	0.072	0.236716	1	6886	tags=49%, list=26%, signal=65%
REACTOME_SUMOYLATION_OF_RNA_BINDING_PROTEINS	REACTOME_SUMOYLATION_OF_RNA_BINDING_PROTEINS		45	0.556104	1.3838	0.0954199	0.23631	1	3630	tags=36%, list=14%, signal=41%
WP_REGULATION_OF_CARDIAC_HYPERTROPHY_BY_MIR208	WP_REGULATION_OF_CARDIAC_HYPERTROPHY_BY_MIR208		6	0.692033	1.38347	0.0878906	0.23642	1	1423	tags=33%, list=5%, signal=35%
BIOCARTA_BIOPEPTIDES_PATHWAY	BIOCARTA_BIOPEPTIDES_PATHWAY		28	0.573468	1.38328	0.083682	0.236378	1	4725	tags=50%, list=18%, signal=61%
WP_NOVEL_JUNDMP1_PATHWAY	WP_NOVEL_JUNDMP1_PATHWAY		25	0.585794	1.38286	0.0823045	0.236621	1	7249	tags=68%, list=28%, signal=94%
REACTOME_DNA_DAMAGE_BYPASS	REACTOME_DNA_DAMAGE_BYPASS		48	0.551418	1.38166	0.0910891	0.23829	1	5703	tags=52%, list=22%, signal=66%
DELACROIX_RARG_BOUND_MEF	DELACROIX_RARG_BOUND_MEF		360	0.442625	1.38142	0.0429448	0.23824	1	6877	tags=41%, list=26%, signal=55%
WANG_ADIPOGENIC_GENES_REPRESSED_BY_SIRT1	WANG_ADIPOGENIC_GENES_REPRESSED_BY_SIRT1		27	0.543403	1.38061	0.0662526	0.239173	1	3352	tags=37%, list=13%, signal=42%
KARLSSON_TGFB1_TARGETS_DN	KARLSSON_TGFB1_TARGETS_DN		194	0.49954	1.38043	0.0840164	0.239089	1	6150	tags=47%, list=23%, signal=61%
GAUSSMANN_MLL_AF4_FUSION_TARGETS_C_UP	GAUSSMANN_MLL_AF4_FUSION_TARGETS_C_UP		177	0.464552	1.38037	0.0643863	0.238774	1	6856	tags=44%, list=26%, signal=58%
MORI_PLASMA_CELL_UP	MORI_PLASMA_CELL_UP		53	0.523037	1.37959	0.0905512	0.239677	1	4089	tags=36%, list=16%, signal=42%
REACTOME_BH3_ONLY_PROTEINS_ASSOCIATE_WITH_AND_INACTIVATE_ANTI_APOPTOTIC_BCL_2_MEMBERS	REACTOME_BH3_ONLY_PROTEINS_ASSOCIATE_WITH_AND_INACTIVATE_ANTI_APOPTOTIC_BCL_2_MEMBERS		7	0.677698	1.37955	0.0950413	0.239303	1	1791	tags=43%, list=7%, signal=46%
BIOCARTA_SRCRPTP_PATHWAY	BIOCARTA_SRCRPTP_PATHWAY		10	0.673144	1.37901	0.0997963	0.239767	1	6095	tags=60%, list=23%, signal=78%
REACTOME_REGULATION_OF_PLK1_ACTIVITY_AT_G2_M_TRANSITION	REACTOME_REGULATION_OF_PLK1_ACTIVITY_AT_G2_M_TRANSITION		83	0.544589	1.37896	0.105708	0.23945	1	6508	tags=54%, list=25%, signal=72%
TERAMOTO_OPN_TARGETS_CLUSTER_5	TERAMOTO_OPN_TARGETS_CLUSTER_5		8	0.664529	1.37887	0.0939457	0.239224	1	7912	tags=75%, list=30%, signal=107%
MEISSNER_BRAIN_ICP_WITH_H3K4ME3	MEISSNER_BRAIN_ICP_WITH_H3K4ME3		32	0.501954	1.37822	0.0502008	0.239985	1	7804	tags=53%, list=30%, signal=76%
REACTOME_SUMO_IS_TRANSFERRED_FROM_E1_TO_E2_UBE2I_UBC9	REACTOME_SUMO_IS_TRANSFERRED_FROM_E1_TO_E2_UBE2I_UBC9		5	0.784416	1.37793	0.0662768	0.240066	1	3270	tags=80%, list=12%, signal=91%
REACTOME_SENSING_OF_DNA_DOUBLE_STRAND_BREAKS	REACTOME_SENSING_OF_DNA_DOUBLE_STRAND_BREAKS		7	0.692762	1.37774	0.0792079	0.239988	1	5264	tags=71%, list=20%, signal=89%
REACTOME_RHO_GTPASE_EFFECTORS	REACTOME_RHO_GTPASE_EFFECTORS		244	0.50141	1.37749	0.101392	0.240011	1	6126	tags=48%, list=23%, signal=61%
REACTOME_TNFR1_INDUCED_PROAPOPTOTIC_SIGNALING	REACTOME_TNFR1_INDUCED_PROAPOPTOTIC_SIGNALING		23	0.530635	1.37699	0.0752475	0.240416	1	7499	tags=52%, list=29%, signal=73%
REACTOME_L1CAM_INTERACTIONS	REACTOME_L1CAM_INTERACTIONS		67	0.515208	1.37665	0.0759754	0.24055	1	6491	tags=43%, list=25%, signal=57%
MARKEY_RB1_ACUTE_LOF_UP	MARKEY_RB1_ACUTE_LOF_UP		232	0.529945	1.37624	0.0787879	0.240823	1	6806	tags=53%, list=26%, signal=71%
MULLIGAN_NTF3_SIGNALING_VIA_INSR_AND_IGF1R_DN	MULLIGAN_NTF3_SIGNALING_VIA_INSR_AND_IGF1R_DN		11	0.62511	1.37578	0.0833333	0.241148	1	7887	tags=73%, list=30%, signal=104%
GROSS_HYPOXIA_VIA_HIF1A_DN	GROSS_HYPOXIA_VIA_HIF1A_DN		109	0.465731	1.37547	0.0553279	0.241292	1	6051	tags=41%, list=23%, signal=53%
LIANG_HEMATOPOIESIS_STEM_CELL_NUMBER_LARGE_VS_TINY_DN	LIANG_HEMATOPOIESIS_STEM_CELL_NUMBER_LARGE_VS_TINY_DN		42	0.500467	1.37499	0.0628803	0.241633	1	6727	tags=52%, list=26%, signal=70%
REACTOME_FORMATION_OF_INCISION_COMPLEX_IN_GG_NER	REACTOME_FORMATION_OF_INCISION_COMPLEX_IN_GG_NER		43	0.572365	1.37484	0.095723	0.24149	1	3393	tags=40%, list=13%, signal=45%
REACTOME_INACTIVATION_OF_CSF3_G_CSF_SIGNALING	REACTOME_INACTIVATION_OF_CSF3_G_CSF_SIGNALING		19	0.612038	1.37416	0.0876827	0.242379	1	598	tags=37%, list=2%, signal=38%
REACTOME_N_GLYCAN_ANTENNAE_ELONGATION	REACTOME_N_GLYCAN_ANTENNAE_ELONGATION		15	0.598375	1.37263	0.0744467	0.244374	1	7856	tags=60%, list=30%, signal=86%
BYSTRYKH_HEMATOPOIESIS_STEM_CELL_AND_BRAIN_QTL_CIS	BYSTRYKH_HEMATOPOIESIS_STEM_CELL_AND_BRAIN_QTL_CIS		68	0.530001	1.37258	0.0993789	0.244024	1	5756	tags=47%, list=22%, signal=60%
GERHOLD_RESPONSE_TO_TZD_UP	GERHOLD_RESPONSE_TO_TZD_UP		6	0.695835	1.37217	0.0944123	0.244255	1	3801	tags=50%, list=14%, signal=58%
REACTOME_RNA_POLYMERASE_III_TRANSCRIPTION	REACTOME_RNA_POLYMERASE_III_TRANSCRIPTION		34	0.550322	1.37124	0.0829959	0.245488	1	5759	tags=47%, list=22%, signal=60%
BIOCARTA_41BB_PATHWAY	BIOCARTA_41BB_PATHWAY		18	0.558269	1.37054	0.0833333	0.246283	1	8554	tags=72%, list=33%, signal=107%
REACTOME_CYTOCHROME_C_MEDIATED_APOPTOTIC_RESPONSE	REACTOME_CYTOCHROME_C_MEDIATED_APOPTOTIC_RESPONSE		12	0.627573	1.37007	0.0930233	0.246706	1	2431	tags=33%, list=9%, signal=37%
REACTOME_CHK1_CHK2_CDS1_MEDIATED_INACTIVATION_OF_CYCLIN_B_CDK1_COMPLEX	REACTOME_CHK1_CHK2_CDS1_MEDIATED_INACTIVATION_OF_CYCLIN_B_CDK1_COMPLEX		12	0.688106	1.36976	0.11157	0.246766	1	3508	tags=50%, list=13%, signal=58%
REACTOME_ACTIVATION_OF_CASPASES_THROUGH_APOPTOSOME_MEDIATED_CLEAVAGE	REACTOME_ACTIVATION_OF_CASPASES_THROUGH_APOPTOSOME_MEDIATED_CLEAVAGE		7	0.694334	1.36964	0.0978474	0.2465	1	355	tags=29%, list=1%, signal=29%
REACTOME_RHOG_GTPASE_CYCLE	REACTOME_RHOG_GTPASE_CYCLE		71	0.512535	1.36958	0.0994036	0.246167	1	5208	tags=46%, list=20%, signal=58%
SHIN_B_CELL_LYMPHOMA_CLUSTER_8	SHIN_B_CELL_LYMPHOMA_CLUSTER_8		36	0.470617	1.36879	0.0514851	0.247201	1	5605	tags=39%, list=21%, signal=49%
REACTOME_P75NTR_SIGNALS_VIA_NF_KB	REACTOME_P75NTR_SIGNALS_VIA_NF_KB		17	0.599229	1.36796	0.105477	0.248224	1	2420	tags=47%, list=9%, signal=52%
REACTOME_ACYL_CHAIN_REMODELLING_OF_PC	REACTOME_ACYL_CHAIN_REMODELLING_OF_PC		26	0.500511	1.36651	0.0737705	0.250306	1	8629	tags=46%, list=33%, signal=69%
BAKKER_FOXO3_TARGETS_UP	BAKKER_FOXO3_TARGETS_UP		56	0.501069	1.36627	0.0705645	0.250331	1	7929	tags=46%, list=30%, signal=66%
REACTOME_BILE_ACID_AND_BILE_SALT_METABOLISM	REACTOME_BILE_ACID_AND_BILE_SALT_METABOLISM		45	0.446939	1.36544	0.0725806	0.251462	1	2498	tags=20%, list=10%, signal=22%
REACTOME_DNA_DOUBLE_STRAND_BREAK_REPAIR	REACTOME_DNA_DOUBLE_STRAND_BREAK_REPAIR		128	0.499861	1.36538	0.11022	0.251181	1	6756	tags=47%, list=26%, signal=63%
GOBERT_CORE_OLIGODENDROCYTE_DIFFERENTIATION	GOBERT_CORE_OLIGODENDROCYTE_DIFFERENTIATION		42	0.487448	1.3653	0.0727273	0.250873	1	3148	tags=21%, list=12%, signal=24%
REACTOME_JNK_C_JUN_KINASES_PHOSPHORYLATION_AND_ACTIVATION_MEDIATED_BY_ACTIVATED_HUMAN_TAK1	REACTOME_JNK_C_JUN_KINASES_PHOSPHORYLATION_AND_ACTIVATION_MEDIATED_BY_ACTIVATED_HUMAN_TAK1		23	0.577077	1.36468	0.0823045	0.251546	1	3016	tags=39%, list=11%, signal=44%
REACTOME_BETA_CATENIN_INDEPENDENT_WNT_SIGNALING	REACTOME_BETA_CATENIN_INDEPENDENT_WNT_SIGNALING		126	0.513495	1.36461	0.0940695	0.25126	1	6264	tags=52%, list=24%, signal=68%
REACTOME_TOLL_LIKE_RECEPTOR_CASCADES	REACTOME_TOLL_LIKE_RECEPTOR_CASCADES		141	0.451309	1.36422	0.0677291	0.251541	1	5074	tags=35%, list=19%, signal=43%
REACTOME_CLATHRIN_MEDIATED_ENDOCYTOSIS	REACTOME_CLATHRIN_MEDIATED_ENDOCYTOSIS		140	0.47829	1.36417	0.0900196	0.251216	1	6699	tags=51%, list=26%, signal=68%
QI_PLASMACYTOMA_DN	QI_PLASMACYTOMA_DN		98	0.470864	1.36409	0.0634921	0.250965	1	7205	tags=44%, list=27%, signal=60%
CASTELLANO_HRAS_TARGETS_DN	CASTELLANO_HRAS_TARGETS_DN		7	0.657633	1.364	0.0948617	0.250744	1	5780	tags=43%, list=22%, signal=55%
BIOCARTA_ERAD_PATHWAY	BIOCARTA_ERAD_PATHWAY		13	0.665924	1.36332	0.102564	0.251546	1	3270	tags=46%, list=12%, signal=53%
REACTOME_SUMOYLATION_OF_CHROMATIN_ORGANIZATION_PROTEINS	REACTOME_SUMOYLATION_OF_CHROMATIN_ORGANIZATION_PROTEINS		51	0.536257	1.36285	0.100952	0.251982	1	4597	tags=37%, list=18%, signal=45%
REACTOME_FANCONI_ANEMIA_PATHWAY	REACTOME_FANCONI_ANEMIA_PATHWAY		37	0.526434	1.36281	0.100209	0.251624	1	2402	tags=32%, list=9%, signal=36%
YAO_AJ_MOUSE_LUNG_TUMOR_PROGRESSION_SIMILAR_ADENOMA_UP	YAO_AJ_MOUSE_LUNG_TUMOR_PROGRESSION_SIMILAR_ADENOMA_UP		7	0.673666	1.36223	0.0847108	0.252267	1	3801	tags=57%, list=14%, signal=67%
YAO_AJ_MOUSE_LUNG_TUMOR_PROGRESSION_SIMILAR_ADENOCARCINOMA_UP	YAO_AJ_MOUSE_LUNG_TUMOR_PROGRESSION_SIMILAR_ADENOCARCINOMA_UP		7	0.673666	1.36223	0.0847108	0.251855	1	3801	tags=57%, list=14%, signal=67%
REACTOME_SYNTHESIS_OF_ACTIVE_UBIQUITIN_ROLES_OF_E1_AND_E2_ENZYMES	REACTOME_SYNTHESIS_OF_ACTIVE_UBIQUITIN_ROLES_OF_E1_AND_E2_ENZYMES		31	0.625341	1.36219	0.098081	0.251531	1	3485	tags=52%, list=13%, signal=59%
REACTOME_ENDOSOMAL_SORTING_COMPLEX_REQUIRED_FOR_TRANSPORT_ESCRT	REACTOME_ENDOSOMAL_SORTING_COMPLEX_REQUIRED_FOR_TRANSPORT_ESCRT		31	0.569312	1.36118	0.108051	0.252963	1	3931	tags=48%, list=15%, signal=57%
LIANG_HEMATOPOIESIS_STEM_CELL_NUMBER_SMALL_VS_HUGE_DN	LIANG_HEMATOPOIESIS_STEM_CELL_NUMBER_SMALL_VS_HUGE_DN		33	0.509851	1.3611	0.0629921	0.252728	1	8559	tags=67%, list=33%, signal=99%
REACTOME_MYD88_MAL_TIRAP_CASCADE_INITIATED_ON_PLASMA_MEMBRANE	REACTOME_MYD88_MAL_TIRAP_CASCADE_INITIATED_ON_PLASMA_MEMBRANE		83	0.492709	1.36047	0.0886076	0.253407	1	4710	tags=42%, list=18%, signal=51%
REACTOME_APOPTOSIS	REACTOME_APOPTOSIS		98	0.480124	1.36033	0.0789474	0.253247	1	3596	tags=27%, list=14%, signal=31%
REACTOME_AURKA_ACTIVATION_BY_TPX2	REACTOME_AURKA_ACTIVATION_BY_TPX2		69	0.543999	1.36007	0.104255	0.253308	1	6508	tags=52%, list=25%, signal=69%
LEIN_NEURON_MARKERS	LEIN_NEURON_MARKERS		67	0.421816	1.35958	0.0241935	0.253723	1	7750	tags=45%, list=30%, signal=63%
REACTOME_REGULATION_OF_NF_KAPPA_B_SIGNALING	REACTOME_REGULATION_OF_NF_KAPPA_B_SIGNALING		17	0.577936	1.35948	0.092	0.253506	1	3266	tags=47%, list=12%, signal=54%
REACTOME_GLYOXYLATE_METABOLISM_AND_GLYCINE_DEGRADATION	REACTOME_GLYOXYLATE_METABOLISM_AND_GLYCINE_DEGRADATION		28	0.524763	1.35941	0.0860656	0.253235	1	3511	tags=36%, list=13%, signal=41%
BURTON_ADIPOGENESIS_7	BURTON_ADIPOGENESIS_7		51	0.509954	1.35891	0.0879541	0.253631	1	7042	tags=57%, list=27%, signal=78%
REACTOME_TRANSPORT_OF_MATURE_MRNAS_DERIVED_FROM_INTRONLESS_TRANSCRIPTS	REACTOME_TRANSPORT_OF_MATURE_MRNAS_DERIVED_FROM_INTRONLESS_TRANSCRIPTS		41	0.558618	1.35869	0.130952	0.253556	1	8212	tags=61%, list=31%, signal=89%
MEISSNER_NPC_ICP_WITH_H3K4ME3	MEISSNER_NPC_ICP_WITH_H3K4ME3		21	0.541646	1.35718	0.0907217	0.255703	1	7804	tags=57%, list=30%, signal=81%
REACTOME_ACTIVATION_OF_RAC1_DOWNSTREAM_OF_NMDARS	REACTOME_ACTIVATION_OF_RAC1_DOWNSTREAM_OF_NMDARS		6	0.727461	1.35578	0.125	0.257851	1	6056	tags=83%, list=23%, signal=108%
REACTOME_RAF_INDEPENDENT_MAPK1_3_ACTIVATION	REACTOME_RAF_INDEPENDENT_MAPK1_3_ACTIVATION		22	0.5389	1.35536	0.083503	0.258143	1	5494	tags=55%, list=21%, signal=69%
REACTOME_WNT_MEDIATED_ACTIVATION_OF_DVL	REACTOME_WNT_MEDIATED_ACTIVATION_OF_DVL		8	0.688302	1.35483	0.0918367	0.258734	1	6224	tags=75%, list=24%, signal=98%
MODY_HIPPOCAMPUS_NEONATAL	MODY_HIPPOCAMPUS_NEONATAL		33	0.538747	1.35477	0.10099	0.258431	1	6852	tags=64%, list=26%, signal=86%
REACTOME_ION_CHANNEL_TRANSPORT	REACTOME_ION_CHANNEL_TRANSPORT		173	0.406104	1.35444	0.0401606	0.258621	1	5970	tags=30%, list=23%, signal=39%
REACTOME_PROCESSING_OF_INTRONLESS_PRE_MRNAS	REACTOME_PROCESSING_OF_INTRONLESS_PRE_MRNAS		20	0.590804	1.35435	0.13253	0.258327	1	6217	tags=55%, list=24%, signal=72%
LAZARO_GENETIC_MOUSE_MODEL_HIGH_GRADE_LARGE_CELL_NEUROENDOCRINE_LUNG_CARCINOMA_UP	LAZARO_GENETIC_MOUSE_MODEL_HIGH_GRADE_LARGE_CELL_NEUROENDOCRINE_LUNG_CARCINOMA_UP		386	0.490847	1.3542	0.0993915	0.258226	1	6882	tags=45%, list=26%, signal=61%
GIBBONS_GENETIC_MOUSE_MODEL_LUNG_ADENOCARCINOMA_UP_IN_METASTASIS	GIBBONS_GENETIC_MOUSE_MODEL_LUNG_ADENOCARCINOMA_UP_IN_METASTASIS		16	0.573819	1.35377	0.124016	0.258528	1	6364	tags=38%, list=24%, signal=49%
REACTOME_CAMK_IV_MEDIATED_PHOSPHORYLATION_OF_CREB	REACTOME_CAMK_IV_MEDIATED_PHOSPHORYLATION_OF_CREB		5	0.770092	1.35313	0.0958333	0.259372	1	4788	tags=80%, list=18%, signal=98%
LANDIS_BREAST_CANCER_PROGRESSION_UP	LANDIS_BREAST_CANCER_PROGRESSION_UP		45	0.454584	1.3528	0.0745098	0.259519	1	2648	tags=24%, list=10%, signal=27%
REACTOME_SIGNALING_BY_NOTCH1	REACTOME_SIGNALING_BY_NOTCH1		19	0.591309	1.35263	0.079918	0.259382	1	1824	tags=32%, list=7%, signal=34%
BOCHKIS_FOXA2_TARGETS	BOCHKIS_FOXA2_TARGETS		438	0.4087	1.35217	0.0675944	0.259799	1	6521	tags=36%, list=25%, signal=47%
REACTOME_BETA_OXIDATION_OF_LAUROYL_COA_TO_DECANOYL_COA_COA	REACTOME_BETA_OXIDATION_OF_LAUROYL_COA_TO_DECANOYL_COA_COA		5	0.792963	1.35161	0.0742972	0.260269	1	3179	tags=60%, list=12%, signal=68%
DARWICHE_PAPILLOMA_RISK_HIGH_DN	DARWICHE_PAPILLOMA_RISK_HIGH_DN		178	0.434246	1.35106	0.0761317	0.260901	1	5178	tags=35%, list=20%, signal=43%
WAKABAYASHI_ADIPOGENESIS_PPARG_RXRA_BOUND_36HR	WAKABAYASHI_ADIPOGENESIS_PPARG_RXRA_BOUND_36HR		151	0.474556	1.35053	0.0843621	0.261395	1	6866	tags=50%, list=26%, signal=67%
REACTOME_NR1H2_AND_NR1H3_MEDIATED_SIGNALING	REACTOME_NR1H2_AND_NR1H3_MEDIATED_SIGNALING		12	0.631391	1.34984	0.114583	0.262146	1	2507	tags=42%, list=10%, signal=46%
REACTOME_MITOPHAGY	REACTOME_MITOPHAGY		30	0.60155	1.34899	0.135524	0.263098	1	5162	tags=63%, list=20%, signal=79%
MILI_PSEUDOPODIA_CHEMOTAXIS_DN	MILI_PSEUDOPODIA_CHEMOTAXIS_DN		425	0.474431	1.34898	0.110887	0.262714	1	6880	tags=48%, list=26%, signal=64%
BIOCARTA_DNAFRAGMENT_PATHWAY	BIOCARTA_DNAFRAGMENT_PATHWAY		10	0.679597	1.34869	0.110672	0.262829	1	7673	tags=80%, list=29%, signal=113%
REACTOME_OXIDATIVE_STRESS_INDUCED_SENESCENCE	REACTOME_OXIDATIVE_STRESS_INDUCED_SENESCENCE		38	0.566301	1.348	0.107143	0.263557	1	4689	tags=50%, list=18%, signal=61%
REACTOME_RNA_POLYMERASE_I_TRANSCRIPTION_TERMINATION	REACTOME_RNA_POLYMERASE_I_TRANSCRIPTION_TERMINATION		28	0.573085	1.34744	0.0938124	0.264149	1	5242	tags=50%, list=20%, signal=62%
REACTOME_ACTIVATION_OF_BH3_ONLY_PROTEINS	REACTOME_ACTIVATION_OF_BH3_ONLY_PROTEINS		18	0.598185	1.34696	0.122699	0.264516	1	3508	tags=39%, list=13%, signal=45%
WENG_POR_TARGETS_LIVER_DN	WENG_POR_TARGETS_LIVER_DN		22	0.521474	1.34639	0.10978	0.264984	1	6071	tags=36%, list=23%, signal=47%
REACTOME_KINESINS	REACTOME_KINESINS		56	0.493366	1.34612	0.120163	0.26508	1	1809	tags=23%, list=7%, signal=25%
REACTOME_SIGNALING_BY_NOTCH	REACTOME_SIGNALING_BY_NOTCH		40	0.529713	1.34605	0.095723	0.264773	1	5711	tags=50%, list=22%, signal=64%
REACTOME_ERK_MAPK_TARGETS	REACTOME_ERK_MAPK_TARGETS		19	0.566861	1.34563	0.104723	0.265107	1	5074	tags=58%, list=19%, signal=72%
WP_EXERCISEINDUCED_CIRCADIAN_REGULATION	WP_EXERCISEINDUCED_CIRCADIAN_REGULATION		47	0.517559	1.34522	0.140787	0.265455	1	6006	tags=49%, list=23%, signal=63%
REACTOME_APC_CDC20_MEDIATED_DEGRADATION_OF_NEK2A	REACTOME_APC_CDC20_MEDIATED_DEGRADATION_OF_NEK2A		27	0.620116	1.34487	0.1417	0.265637	1	5027	tags=63%, list=19%, signal=78%
JIANG_AGING_CEREBRAL_CORTEX_DN	JIANG_AGING_CEREBRAL_CORTEX_DN		47	0.559257	1.34474	0.122984	0.265449	1	6515	tags=53%, list=25%, signal=71%
REACTOME_GOLGI_ASSOCIATED_VESICLE_BIOGENESIS	REACTOME_GOLGI_ASSOCIATED_VESICLE_BIOGENESIS		54	0.511598	1.34428	0.094	0.265943	1	7220	tags=50%, list=28%, signal=69%
REACTOME_P75NTR_RECRUITS_SIGNALLING_COMPLEXES	REACTOME_P75NTR_RECRUITS_SIGNALLING_COMPLEXES		14	0.615767	1.34399	0.127049	0.266132	1	2420	tags=50%, list=9%, signal=55%
LEIN_CHOROID_PLEXUS_MARKERS	LEIN_CHOROID_PLEXUS_MARKERS		102	0.414057	1.34383	0.0553279	0.265985	1	4783	tags=24%, list=18%, signal=29%
REACTOME_DNA_DAMAGE_RECOGNITION_IN_GG_NER	REACTOME_DNA_DAMAGE_RECOGNITION_IN_GG_NER		39	0.569234	1.34351	0.129293	0.266031	1	7192	tags=67%, list=27%, signal=92%
WP_STEROID_BIOSYNTHESIS	WP_STEROID_BIOSYNTHESIS		12	0.593536	1.34311	0.135983	0.266296	1	3493	tags=33%, list=13%, signal=38%
REACTOME_ENERGY_DEPENDENT_REGULATION_OF_MTOR_BY_LKB1_AMPK	REACTOME_ENERGY_DEPENDENT_REGULATION_OF_MTOR_BY_LKB1_AMPK		29	0.527445	1.34284	0.102515	0.266415	1	6551	tags=52%, list=25%, signal=69%
REACTOME_INTERLEUKIN_17_SIGNALING	REACTOME_INTERLEUKIN_17_SIGNALING		58	0.516605	1.34159	0.108511	0.268272	1	4689	tags=43%, list=18%, signal=52%
PASQUALUCCI_LYMPHOMA_BY_GC_STAGE_UP	PASQUALUCCI_LYMPHOMA_BY_GC_STAGE_UP		287	0.449965	1.34117	0.0868687	0.268506	1	6896	tags=44%, list=26%, signal=59%
BIOCARTA_LIS1_PATHWAY	BIOCARTA_LIS1_PATHWAY		14	0.626554	1.34038	0.126789	0.269569	1	6263	tags=50%, list=24%, signal=66%
MEISSNER_NPC_ICP_WITH_H3_UNMETHYLATED	MEISSNER_NPC_ICP_WITH_H3_UNMETHYLATED		22	0.47931	1.33926	0.0546218	0.271166	1	2124	tags=18%, list=8%, signal=20%
REACTOME_TERMINATION_OF_O_GLYCAN_BIOSYNTHESIS	REACTOME_TERMINATION_OF_O_GLYCAN_BIOSYNTHESIS		20	0.506085	1.33888	0.0982659	0.271378	1	10160	tags=55%, list=39%, signal=90%
NEMETH_INFLAMMATORY_RESPONSE_LPS_UP	NEMETH_INFLAMMATORY_RESPONSE_LPS_UP		89	0.446236	1.33878	0.0991903	0.271124	1	6300	tags=39%, list=24%, signal=52%
BIOCARTA_NFKB_PATHWAY	BIOCARTA_NFKB_PATHWAY		21	0.540745	1.3386	0.104	0.271015	1	8593	tags=62%, list=33%, signal=92%
REACTOME_DEADENYLATION_DEPENDENT_MRNA_DECAY	REACTOME_DEADENYLATION_DEPENDENT_MRNA_DECAY		54	0.554301	1.33843	0.155642	0.270861	1	5158	tags=48%, list=20%, signal=60%
SEKI_INFLAMMATORY_RESPONSE_LPS_UP	SEKI_INFLAMMATORY_RESPONSE_LPS_UP		80	0.440006	1.33825	0.0789474	0.270806	1	4047	tags=29%, list=15%, signal=34%
GUILLAUMOND_KLF10_TARGETS_DN	GUILLAUMOND_KLF10_TARGETS_DN		30	0.536736	1.33799	0.104508	0.270825	1	5161	tags=37%, list=20%, signal=46%
RASHI_RESPONSE_TO_IONIZING_RADIATION_5	RASHI_RESPONSE_TO_IONIZING_RADIATION_5		134	0.452966	1.3379	0.0789474	0.270559	1	6745	tags=41%, list=26%, signal=55%
REACTOME_NEGATIVE_REGULATION_OF_FGFR4_SIGNALING	REACTOME_NEGATIVE_REGULATION_OF_FGFR4_SIGNALING		31	0.495601	1.33771	0.111801	0.27054	1	5024	tags=42%, list=19%, signal=52%
RAMJAUN_APOPTOSIS_BY_TGFB1_VIA_SMAD4_DN	RAMJAUN_APOPTOSIS_BY_TGFB1_VIA_SMAD4_DN		10	0.607059	1.33761	0.116142	0.270319	1	6500	tags=60%, list=25%, signal=80%
WENG_POR_TARGETS_LIVER_UP	WENG_POR_TARGETS_LIVER_UP		46	0.501873	1.3376	0.114108	0.269934	1	5913	tags=41%, list=23%, signal=53%
REACTOME_ESTROGEN_DEPENDENT_NUCLEAR_EVENTS_DOWNSTREAM_OF_ESR_MEMBRANE_SIGNALING	REACTOME_ESTROGEN_DEPENDENT_NUCLEAR_EVENTS_DOWNSTREAM_OF_ESR_MEMBRANE_SIGNALING		9	0.679861	1.33656	0.117878	0.271303	1	4219	tags=56%, list=16%, signal=66%
LIANG_HEMATOPOIESIS_STEM_CELL_NUMBER_SMALL_VS_HUGE_UP	LIANG_HEMATOPOIESIS_STEM_CELL_NUMBER_SMALL_VS_HUGE_UP		37	0.511355	1.33597	0.11022	0.27194	1	7333	tags=54%, list=28%, signal=75%
REACTOME_APC_C_CDC20_MEDIATED_DEGRADATION_OF_CYCLIN_B	REACTOME_APC_C_CDC20_MEDIATED_DEGRADATION_OF_CYCLIN_B		25	0.622257	1.33596	0.135903	0.271558	1	5027	tags=64%, list=19%, signal=79%
REACTOME_REGULATION_OF_TP53_ACTIVITY_THROUGH_METHYLATION	REACTOME_REGULATION_OF_TP53_ACTIVITY_THROUGH_METHYLATION		19	0.627402	1.33554	0.139344	0.27183	1	1200	tags=37%, list=5%, signal=39%
REACTOME_ASSOCIATION_OF_TRIC_CCT_WITH_TARGET_PROTEINS_DURING_BIOSYNTHESIS	REACTOME_ASSOCIATION_OF_TRIC_CCT_WITH_TARGET_PROTEINS_DURING_BIOSYNTHESIS		10	0.70161	1.33551	0.112245	0.271477	1	6578	tags=90%, list=25%, signal=120%
JOHANSSON_GLIOMAGENESIS_BY_PDGFB_DN	JOHANSSON_GLIOMAGENESIS_BY_PDGFB_DN		22	0.474631	1.33537	0.0952381	0.27132	1	5761	tags=41%, list=22%, signal=52%
REACTOME_WNT_LIGAND_BIOGENESIS_AND_TRAFFICKING	REACTOME_WNT_LIGAND_BIOGENESIS_AND_TRAFFICKING		25	0.474167	1.33524	0.102823	0.271133	1	5704	tags=28%, list=22%, signal=36%
TERAO_AOX4_TARGETS_HG_DN	TERAO_AOX4_TARGETS_HG_DN		7	0.639661	1.33324	0.0984252	0.273974	1	5007	tags=57%, list=19%, signal=71%
SCHMIDT_POR_TARGETS_IN_LIMB_BUD_DN	SCHMIDT_POR_TARGETS_IN_LIMB_BUD_DN		8	0.671041	1.33309	0.142268	0.273832	1	4955	tags=38%, list=19%, signal=46%
REACTOME_SIGNAL_TRANSDUCTION_BY_L1	REACTOME_SIGNAL_TRANSDUCTION_BY_L1		19	0.602881	1.33288	0.12753	0.273784	1	4714	tags=42%, list=18%, signal=51%
REACTOME_SCF_BETA_TRCP_MEDIATED_DEGRADATION_OF_EMI1	REACTOME_SCF_BETA_TRCP_MEDIATED_DEGRADATION_OF_EMI1		9	0.696656	1.33273	0.112245	0.273632	1	2832	tags=78%, list=11%, signal=87%
BIOCARTA_TOLL_PATHWAY	BIOCARTA_TOLL_PATHWAY		24	0.543651	1.33248	0.139293	0.27365	1	8554	tags=71%, list=33%, signal=105%
LEE_AGING_MUSCLE_DN	LEE_AGING_MUSCLE_DN		41	0.50039	1.33247	0.101796	0.273274	1	3025	tags=29%, list=12%, signal=33%
STARK_HYPPOCAMPUS_22Q11_DELETION_DN	STARK_HYPPOCAMPUS_22Q11_DELETION_DN		22	0.520924	1.33092	0.116564	0.275611	1	5861	tags=50%, list=22%, signal=64%
REACTOME_BUTYRATE_RESPONSE_FACTOR_1_BRF1_BINDS_AND_DESTABILIZES_MRNA	REACTOME_BUTYRATE_RESPONSE_FACTOR_1_BRF1_BINDS_AND_DESTABILIZES_MRNA		16	0.617831	1.33082	0.140351	0.275397	1	5158	tags=63%, list=20%, signal=78%
REACTOME_BETA_CATENIN_PHOSPHORYLATION_CASCADE	REACTOME_BETA_CATENIN_PHOSPHORYLATION_CASCADE		17	0.601295	1.33054	0.139293	0.275446	1	6501	tags=65%, list=25%, signal=86%
REACTOME_TRANSPORT_OF_GAMMA_CARBOXYLATED_PROTEIN_PRECURSORS_FROM_THE_ENDOPLASMIC_RETICULUM_TO_THE_GOLGI_APPARATUS	REACTOME_TRANSPORT_OF_GAMMA_CARBOXYLATED_PROTEIN_PRECURSORS_FROM_THE_ENDOPLASMIC_RETICULUM_TO_THE_GOLGI_APPARATUS		9	0.60997	1.32975	0.131846	0.276496	1	6443	tags=44%, list=25%, signal=59%
REACTOME_EUKARYOTIC_TRANSLATION_ELONGATION	REACTOME_EUKARYOTIC_TRANSLATION_ELONGATION		5	0.853763	1.32973	0.0863454	0.276124	1	3842	tags=100%, list=15%, signal=117%
REACTOME_SIALIC_ACID_METABOLISM	REACTOME_SIALIC_ACID_METABOLISM		33	0.481061	1.32907	0.10757	0.276908	1	7609	tags=33%, list=29%, signal=47%
CUI_TCF21_TARGETS_2_UP	CUI_TCF21_TARGETS_2_UP		435	0.440863	1.32692	0.0918164	0.280169	1	6703	tags=43%, list=26%, signal=57%
REACTOME_REGULATION_OF_LIPID_METABOLISM_BY_PPARALPHA	REACTOME_REGULATION_OF_LIPID_METABOLISM_BY_PPARALPHA		17	0.607804	1.32626	0.121649	0.280952	1	1757	tags=29%, list=7%, signal=32%
CHESLER_BRAIN_QTL_CIS	CHESLER_BRAIN_QTL_CIS		75	0.484122	1.32621	0.0983264	0.280624	1	5824	tags=43%, list=22%, signal=55%
REACTOME_HOMOLOGY_DIRECTED_REPAIR	REACTOME_HOMOLOGY_DIRECTED_REPAIR		99	0.508785	1.3262	0.121649	0.280233	1	5763	tags=43%, list=22%, signal=55%
TORCHIA_TARGETS_OF_EWSR1_FLI1_FUSION_TOP20_DN	TORCHIA_TARGETS_OF_EWSR1_FLI1_FUSION_TOP20_DN		19	0.567964	1.326	0.138402	0.280213	1	676	tags=21%, list=3%, signal=22%
MORI_SMALL_PRE_BII_LYMPHOCYTE_DN	MORI_SMALL_PRE_BII_LYMPHOCYTE_DN		78	0.485819	1.3258	0.104418	0.280096	1	4419	tags=31%, list=17%, signal=37%
WP_ONECARBON_METABOLISM_AND_RELATED_PATHWAYS	WP_ONECARBON_METABOLISM_AND_RELATED_PATHWAYS		51	0.443296	1.32553	0.1222	0.280105	1	6781	tags=45%, list=26%, signal=61%
REACTOME_REGULATION_OF_BACH1_ACTIVITY	REACTOME_REGULATION_OF_BACH1_ACTIVITY		11	0.673478	1.32528	0.137014	0.280149	1	598	tags=45%, list=2%, signal=46%
CASTELLANO_NRAS_TARGETS_DN	CASTELLANO_NRAS_TARGETS_DN		14	0.570364	1.32451	0.116803	0.281008	1	5070	tags=50%, list=19%, signal=62%
YU_MYC_TARGETS_UP	YU_MYC_TARGETS_UP		41	0.594283	1.32448	0.149378	0.280666	1	6673	tags=61%, list=25%, signal=82%
NEMETH_INFLAMMATORY_RESPONSE_LPS_DN	NEMETH_INFLAMMATORY_RESPONSE_LPS_DN		30	0.511072	1.32442	0.133595	0.280347	1	5997	tags=43%, list=23%, signal=56%
REACTOME_HDR_THROUGH_HOMOLOGOUS_RECOMBINATION_HRR	REACTOME_HDR_THROUGH_HOMOLOGOUS_RECOMBINATION_HRR		56	0.523635	1.32365	0.152778	0.281393	1	5693	tags=46%, list=22%, signal=59%
GERHOLD_ADIPOGENESIS_DN	GERHOLD_ADIPOGENESIS_DN		62	0.48925	1.32328	0.129666	0.281656	1	5244	tags=40%, list=20%, signal=50%
REACTOME_ENDOGENOUS_STEROLS	REACTOME_ENDOGENOUS_STEROLS		25	0.512768	1.32292	0.0843373	0.281857	1	1979	tags=24%, list=8%, signal=26%
REACTOME_MTOR_SIGNALLING	REACTOME_MTOR_SIGNALLING		41	0.528536	1.32212	0.153846	0.282837	1	6551	tags=54%, list=25%, signal=71%
BIOCARTA_EPONFKB_PATHWAY	BIOCARTA_EPONFKB_PATHWAY		11	0.596562	1.32165	0.126294	0.283258	1	3790	tags=27%, list=14%, signal=32%
WP_PURINE_METABOLISM	WP_PURINE_METABOLISM		166	0.425114	1.32012	0.0794297	0.285635	1	6789	tags=42%, list=26%, signal=56%
BIOCARTA_P27_PATHWAY	BIOCARTA_P27_PATHWAY		11	0.62865	1.32001	0.158203	0.285431	1	2070	tags=36%, list=8%, signal=39%
REACTOME_ROS_AND_RNS_PRODUCTION_IN_PHAGOCYTES	REACTOME_ROS_AND_RNS_PRODUCTION_IN_PHAGOCYTES		36	0.480288	1.3193	0.0887097	0.286312	1	3944	tags=33%, list=15%, signal=39%
WP_G13_SIGNALING_PATHWAY	WP_G13_SIGNALING_PATHWAY		38	0.527293	1.31924	0.137652	0.286022	1	6486	tags=50%, list=25%, signal=66%
REACTOME_SIGNALING_BY_NUCLEAR_RECEPTORS	REACTOME_SIGNALING_BY_NUCLEAR_RECEPTORS		162	0.46523	1.31919	0.127049	0.285712	1	5143	tags=41%, list=20%, signal=50%
REACTOME_MAP3K8_TPL2_DEPENDENT_MAPK1_3_ACTIVATION	REACTOME_MAP3K8_TPL2_DEPENDENT_MAPK1_3_ACTIVATION		13	0.606881	1.31901	0.128151	0.285635	1	598	tags=31%, list=2%, signal=31%
MIKKELSEN_IPS_LCP_WITH_H3K27ME3	MIKKELSEN_IPS_LCP_WITH_H3K27ME3		11	0.52792	1.31901	0.14881	0.285242	1	7309	tags=36%, list=28%, signal=50%
REACTOME_CONDENSATION_OF_PROPHASE_CHROMOSOMES	REACTOME_CONDENSATION_OF_PROPHASE_CHROMOSOMES		11	0.686038	1.31834	0.145492	0.286121	1	3629	tags=55%, list=14%, signal=63%
REACTOME_SUMOYLATION_OF_DNA_DAMAGE_RESPONSE_AND_REPAIR_PROTEINS	REACTOME_SUMOYLATION_OF_DNA_DAMAGE_RESPONSE_AND_REPAIR_PROTEINS		73	0.520318	1.31797	0.147705	0.286393	1	5706	tags=42%, list=22%, signal=54%
SARTIPY_BLUNTED_BY_INSULIN_RESISTANCE_DN	SARTIPY_BLUNTED_BY_INSULIN_RESISTANCE_DN		18	0.565503	1.31711	0.108333	0.287637	1	6592	tags=56%, list=25%, signal=74%
REACTOME_STIMULI_SENSING_CHANNELS	REACTOME_STIMULI_SENSING_CHANNELS		99	0.39454	1.31674	0.0686275	0.287887	1	3297	tags=17%, list=13%, signal=20%
REACTOME_GAMMA_CARBOXYLATION_HYPUSINE_FORMATION_AND_ARYLSULFATASE_ACTIVATION	REACTOME_GAMMA_CARBOXYLATION_HYPUSINE_FORMATION_AND_ARYLSULFATASE_ACTIVATION		36	0.462184	1.31658	0.0997877	0.287773	1	6443	tags=53%, list=25%, signal=70%
WP_HEME_BIOSYNTHESIS	WP_HEME_BIOSYNTHESIS		9	0.621323	1.31623	0.123457	0.287968	1	4847	tags=56%, list=18%, signal=68%
REACTOME_ANTIGEN_PRESENTATION_FOLDING_ASSEMBLY_AND_PEPTIDE_LOADING_OF_CLASS_I_MHC	REACTOME_ANTIGEN_PRESENTATION_FOLDING_ASSEMBLY_AND_PEPTIDE_LOADING_OF_CLASS_I_MHC		32	0.520201	1.31614	0.130019	0.287763	1	6769	tags=44%, list=26%, signal=59%
WP_FOLIC_ACID_NETWORK	WP_FOLIC_ACID_NETWORK		22	0.530782	1.31567	0.116564	0.288283	1	5123	tags=45%, list=20%, signal=56%
ISHIDA_E2F_TARGETS	ISHIDA_E2F_TARGETS		53	0.555575	1.31431	0.18591	0.290135	1	8351	tags=70%, list=32%, signal=102%
BIOCARTA_TNFR1_PATHWAY	BIOCARTA_TNFR1_PATHWAY		28	0.524924	1.31429	0.12233	0.289773	1	8582	tags=71%, list=33%, signal=106%
YAO_TEMPORAL_RESPONSE_TO_PROGESTERONE_CLUSTER_4	YAO_TEMPORAL_RESPONSE_TO_PROGESTERONE_CLUSTER_4		15	0.550053	1.31343	0.13215	0.290843	1	9210	tags=67%, list=35%, signal=103%
REACTOME_TRANSCRIPTIONAL_REGULATION_BY_THE_AP_2_TFAP2_FAMILY_OF_TRANSCRIPTION_FACTORS	REACTOME_TRANSCRIPTIONAL_REGULATION_BY_THE_AP_2_TFAP2_FAMILY_OF_TRANSCRIPTION_FACTORS		21	0.553733	1.3134	0.140927	0.290513	1	3268	tags=33%, list=12%, signal=38%
REACTOME_PURINE_RIBONUCLEOSIDE_MONOPHOSPHATE_BIOSYNTHESIS	REACTOME_PURINE_RIBONUCLEOSIDE_MONOPHOSPHATE_BIOSYNTHESIS		11	0.632073	1.31325	0.167355	0.290399	1	4067	tags=36%, list=15%, signal=43%
REACTOME_REGULATION_OF_PTEN_GENE_TRANSCRIPTION	REACTOME_REGULATION_OF_PTEN_GENE_TRANSCRIPTION		42	0.522041	1.31224	0.145873	0.291769	1	5255	tags=45%, list=20%, signal=56%
REACTOME_NEGATIVE_FEEDBACK_REGULATION_OF_MAPK_PATHWAY	REACTOME_NEGATIVE_FEEDBACK_REGULATION_OF_MAPK_PATHWAY		6	0.722552	1.31214	0.122699	0.29153	1	3297	tags=67%, list=13%, signal=76%
CHESLER_BRAIN_HIGHEST_GENETIC_VARIANCE	CHESLER_BRAIN_HIGHEST_GENETIC_VARIANCE		39	0.505548	1.31138	0.107505	0.292401	1	4990	tags=41%, list=19%, signal=51%
REACTOME_TERMINATION_OF_TRANSLESION_DNA_SYNTHESIS	REACTOME_TERMINATION_OF_TRANSLESION_DNA_SYNTHESIS		32	0.547507	1.31131	0.149105	0.292087	1	3011	tags=38%, list=11%, signal=42%
KHETCHOUMIAN_TRIM24_TARGETS_UP	KHETCHOUMIAN_TRIM24_TARGETS_UP		47	0.481085	1.31116	0.122736	0.291935	1	3253	tags=26%, list=12%, signal=29%
WP_SELENIUM_METABOLISM_SELENOPROTEINS	WP_SELENIUM_METABOLISM_SELENOPROTEINS		47	0.491405	1.31102	0.147239	0.291758	1	5144	tags=38%, list=20%, signal=48%
BIOCARTA_PEPI_PATHWAY	BIOCARTA_PEPI_PATHWAY		5	0.703867	1.31032	0.133188	0.292619	1	7776	tags=100%, list=30%, signal=142%
REACTOME_FORMATION_OF_FIBRIN_CLOT_CLOTTING_CASCADE	REACTOME_FORMATION_OF_FIBRIN_CLOT_CLOTTING_CASCADE		35	0.43185	1.31023	0.109959	0.292417	1	8232	tags=46%, list=31%, signal=67%
BIOCARTA_EFP_PATHWAY	BIOCARTA_EFP_PATHWAY		12	0.628842	1.30985	0.143434	0.292667	1	3508	tags=50%, list=13%, signal=58%
BIOCARTA_SPRY_PATHWAY	BIOCARTA_SPRY_PATHWAY		16	0.569844	1.30858	0.144628	0.29463	1	4965	tags=63%, list=19%, signal=77%
REACTOME_FORMATION_OF_XYLULOSE_5_PHOSPHATE	REACTOME_FORMATION_OF_XYLULOSE_5_PHOSPHATE		5	0.718412	1.30855	0.137295	0.294301	1	430	tags=40%, list=2%, signal=41%
BIOCARTA_EIF2_PATHWAY	BIOCARTA_EIF2_PATHWAY		9	0.665268	1.30752	0.160164	0.295748	1	6364	tags=67%, list=24%, signal=88%
WP_PARKINSONS_DISEASE	WP_PARKINSONS_DISEASE		37	0.465304	1.30741	0.117172	0.295531	1	4430	tags=35%, list=17%, signal=42%
REACTOME_CASPASE_MEDIATED_CLEAVAGE_OF_CYTOSKELETAL_PROTEINS	REACTOME_CASPASE_MEDIATED_CLEAVAGE_OF_CYTOSKELETAL_PROTEINS		12	0.582594	1.30728	0.15748	0.295361	1	8542	tags=83%, list=33%, signal=123%
WP_GLYCEROLIPIDS_AND_GLYCEROPHOSPHOLIPIDS	WP_GLYCEROLIPIDS_AND_GLYCEROPHOSPHOLIPIDS		23	0.511546	1.307	0.120408	0.295428	1	7156	tags=52%, list=27%, signal=72%
REACTOME_NF_KB_IS_ACTIVATED_AND_SIGNALS_SURVIVAL	REACTOME_NF_KB_IS_ACTIVATED_AND_SIGNALS_SURVIVAL		14	0.595182	1.3066	0.144309	0.295771	1	598	tags=36%, list=2%, signal=37%
REACTOME_RHO_GTPASES_ACTIVATE_WASPS_AND_WAVES	REACTOME_RHO_GTPASES_ACTIVATE_WASPS_AND_WAVES		32	0.554979	1.30486	0.154618	0.298189	1	6520	tags=59%, list=25%, signal=79%
WP_METAPATHWAY_BIOTRANSFORMATION	WP_METAPATHWAY_BIOTRANSFORMATION		131	0.37724	1.30373	0.0662526	0.299802	1	6024	tags=27%, list=23%, signal=35%
REACTOME_SEMA4D_MEDIATED_INHIBITION_OF_CELL_ATTACHMENT_AND_MIGRATION	REACTOME_SEMA4D_MEDIATED_INHIBITION_OF_CELL_ATTACHMENT_AND_MIGRATION		8	0.623371	1.30337	0.159923	0.30003	1	7492	tags=75%, list=29%, signal=105%
COATES_MACROPHAGE_M1_VS_M2_DN	COATES_MACROPHAGE_M1_VS_M2_DN		83	0.409716	1.30335	0.0788913	0.299669	1	4933	tags=33%, list=19%, signal=40%
LEE_CALORIE_RESTRICTION_NEOCORTEX_UP	LEE_CALORIE_RESTRICTION_NEOCORTEX_UP		69	0.467223	1.30306	0.104508	0.299927	1	6673	tags=45%, list=25%, signal=60%
REACTOME_PINK1_PRKN_MEDIATED_MITOPHAGY	REACTOME_PINK1_PRKN_MEDIATED_MITOPHAGY		23	0.613622	1.30297	0.154167	0.29965	1	5162	tags=70%, list=20%, signal=87%
IM_SREBF1A_TARGETS	IM_SREBF1A_TARGETS		5	0.707235	1.30297	0.16501	0.299251	1	4603	tags=60%, list=18%, signal=73%
BIOCARTA_GABA_PATHWAY	BIOCARTA_GABA_PATHWAY		10	0.632867	1.30275	0.150301	0.299225	1	4186	tags=30%, list=16%, signal=36%
WP_OSTEOCLAST_SIGNALING	WP_OSTEOCLAST_SIGNALING		13	0.547579	1.30198	0.129032	0.30023	1	510	tags=15%, list=2%, signal=16%
REACTOME_RECOGNITION_OF_DNA_DAMAGE_BY_PCNA_CONTAINING_REPLICATION_COMPLEX	REACTOME_RECOGNITION_OF_DNA_DAMAGE_BY_PCNA_CONTAINING_REPLICATION_COMPLEX		30	0.573445	1.30188	0.156313	0.300024	1	1257	tags=30%, list=5%, signal=31%
APRELIKOVA_BRCA1_TARGETS	APRELIKOVA_BRCA1_TARGETS		46	0.518397	1.30002	0.137597	0.302831	1	6327	tags=50%, list=24%, signal=66%
REACTOME_DEATH_RECEPTOR_SIGNALING	REACTOME_DEATH_RECEPTOR_SIGNALING		141	0.43805	1.29991	0.137374	0.302605	1	6072	tags=40%, list=23%, signal=51%
REACTOME_METABOLISM_OF_CARBOHYDRATES	REACTOME_METABOLISM_OF_CARBOHYDRATES		262	0.409517	1.29962	0.0797546	0.30273	1	5367	tags=30%, list=20%, signal=38%
BIOCARTA_RACCYCD_PATHWAY	BIOCARTA_RACCYCD_PATHWAY		25	0.536803	1.29929	0.150407	0.302993	1	3801	tags=36%, list=14%, signal=42%
BIOCARTA_CASPASE_PATHWAY	BIOCARTA_CASPASE_PATHWAY		22	0.50826	1.29913	0.138554	0.302853	1	2117	tags=23%, list=8%, signal=25%
SCHAEFFER_PROSTATE_DEVELOPMENT_AND_CANCER_BOX2_DN	SCHAEFFER_PROSTATE_DEVELOPMENT_AND_CANCER_BOX2_DN		7	0.655083	1.29889	0.166994	0.302866	1	4076	tags=57%, list=16%, signal=68%
BIOCARTA_CTL_PATHWAY	BIOCARTA_CTL_PATHWAY		13	0.498726	1.2988	0.175889	0.302607	1	4970	tags=23%, list=19%, signal=28%
REACTOME_ACYL_CHAIN_REMODELLING_OF_PE	REACTOME_ACYL_CHAIN_REMODELLING_OF_PE		26	0.469822	1.29864	0.108163	0.302488	1	8234	tags=38%, list=31%, signal=56%
REACTOME_MITOCHONDRIAL_PROTEIN_IMPORT	REACTOME_MITOCHONDRIAL_PROTEIN_IMPORT		9	0.611136	1.29846	0.175	0.302387	1	4344	tags=56%, list=17%, signal=67%
REACTOME_RNA_POLYMERASE_I_TRANSCRIPTION	REACTOME_RNA_POLYMERASE_I_TRANSCRIPTION		43	0.540903	1.29825	0.150495	0.302386	1	5242	tags=49%, list=20%, signal=61%
BIOCARTA_CYTOKINE_PATHWAY	BIOCARTA_CYTOKINE_PATHWAY		13	0.580142	1.29767	0.140873	0.302988	1	8127	tags=54%, list=31%, signal=78%
LEIN_MEDULLA_MARKERS	LEIN_MEDULLA_MARKERS		85	0.408825	1.2967	0.0605428	0.304264	1	4913	tags=27%, list=19%, signal=33%
BIOCARTA_ETS_PATHWAY	BIOCARTA_ETS_PATHWAY		17	0.55972	1.29663	0.167006	0.304011	1	6258	tags=47%, list=24%, signal=62%
REACTOME_REGULATION_OF_FZD_BY_UBIQUITINATION	REACTOME_REGULATION_OF_FZD_BY_UBIQUITINATION		21	0.524555	1.29608	0.145129	0.304683	1	598	tags=24%, list=2%, signal=24%
MARKEY_RB1_CHRONIC_LOF_UP	MARKEY_RB1_CHRONIC_LOF_UP		113	0.463016	1.29591	0.138716	0.304513	1	6523	tags=46%, list=25%, signal=61%
BERENJENO_TRANSFORMED_BY_RHOA_DN	BERENJENO_TRANSFORMED_BY_RHOA_DN		402	0.455542	1.29557	0.155689	0.304811	1	5824	tags=40%, list=22%, signal=51%
REACTOME_BASE_EXCISION_REPAIR	REACTOME_BASE_EXCISION_REPAIR		37	0.513511	1.29487	0.182353	0.305655	1	6050	tags=46%, list=23%, signal=60%
REACTOME_CALCINEURIN_ACTIVATES_NFAT	REACTOME_CALCINEURIN_ACTIVATES_NFAT		10	0.639534	1.29452	0.172632	0.305903	1	7902	tags=70%, list=30%, signal=100%
HUMMERICH_SKIN_CANCER_PROGRESSION_DN	HUMMERICH_SKIN_CANCER_PROGRESSION_DN		102	0.463317	1.29435	0.129707	0.305796	1	4280	tags=32%, list=16%, signal=39%
REACTOME_COMPLEMENT_CASCADE	REACTOME_COMPLEMENT_CASCADE		51	0.422905	1.2938	0.101053	0.306398	1	8182	tags=37%, list=31%, signal=54%
REACTOME_ERKS_ARE_INACTIVATED	REACTOME_ERKS_ARE_INACTIVATED		13	0.582254	1.2937	0.159046	0.306174	1	5074	tags=62%, list=19%, signal=76%
REACTOME_TOLL_LIKE_RECEPTOR_9_TLR9_CASCADE	REACTOME_TOLL_LIKE_RECEPTOR_9_TLR9_CASCADE		93	0.457482	1.29352	0.127083	0.306114	1	4710	tags=38%, list=18%, signal=46%
BIOCARTA_RARRXR_PATHWAY	BIOCARTA_RARRXR_PATHWAY		6	0.681844	1.29323	0.161677	0.306237	1	4058	tags=50%, list=15%, signal=59%
REACTOME_ACTIVATION_OF_THE_AP_1_FAMILY_OF_TRANSCRIPTION_FACTORS	REACTOME_ACTIVATION_OF_THE_AP_1_FAMILY_OF_TRANSCRIPTION_FACTORS		10	0.635806	1.29315	0.162338	0.305963	1	4689	tags=70%, list=18%, signal=85%
WANG_CLASSIC_ADIPOGENIC_TARGETS_OF_PPARG	WANG_CLASSIC_ADIPOGENIC_TARGETS_OF_PPARG		27	0.470155	1.29257	0.125	0.306646	1	3486	tags=30%, list=13%, signal=34%
REACTOME_SEMA4D_IN_SEMAPHORIN_SIGNALING	REACTOME_SEMA4D_IN_SEMAPHORIN_SIGNALING		15	0.57846	1.2921	0.14902	0.307032	1	7759	tags=73%, list=30%, signal=104%
BIOCARTA_FBW7_PATHWAY	BIOCARTA_FBW7_PATHWAY		8	0.639132	1.29133	0.171875	0.307931	1	7194	tags=75%, list=27%, signal=103%
REACTOME_GLYCOGEN_BREAKDOWN_GLYCOGENOLYSIS	REACTOME_GLYCOGEN_BREAKDOWN_GLYCOGENOLYSIS		14	0.575663	1.29064	0.154959	0.308697	1	7752	tags=64%, list=30%, signal=91%
REACTOME_SIGNALING_BY_FGFR	REACTOME_SIGNALING_BY_FGFR		74	0.462734	1.29062	0.158954	0.308331	1	5210	tags=42%, list=20%, signal=52%
REACTOME_TRISTETRAPROLIN_TTP_ZFP36_BINDS_AND_DESTABILIZES_MRNA	REACTOME_TRISTETRAPROLIN_TTP_ZFP36_BINDS_AND_DESTABILIZES_MRNA		16	0.591508	1.29024	0.186047	0.308616	1	3574	tags=50%, list=14%, signal=58%
REACTOME_NEGATIVE_REGULATION_OF_FGFR3_SIGNALING	REACTOME_NEGATIVE_REGULATION_OF_FGFR3_SIGNALING		30	0.497555	1.28997	0.158664	0.308659	1	5210	tags=43%, list=20%, signal=54%
REACTOME_CYCLIN_A_B1_B2_ASSOCIATED_EVENTS_DURING_G2_M_TRANSITION	REACTOME_CYCLIN_A_B1_B2_ASSOCIATED_EVENTS_DURING_G2_M_TRANSITION		25	0.545293	1.28982	0.192	0.308531	1	8217	tags=76%, list=31%, signal=111%
REACTOME_TGF_BETA_RECEPTOR_SIGNALING_IN_EMT_EPITHELIAL_TO_MESENCHYMAL_TRANSITION	REACTOME_TGF_BETA_RECEPTOR_SIGNALING_IN_EMT_EPITHELIAL_TO_MESENCHYMAL_TRANSITION		16	0.560815	1.28759	0.163522	0.312073	1	823	tags=31%, list=3%, signal=32%
REACTOME_NEGATIVE_REGULATORS_OF_DDX58_IFIH1_SIGNALING	REACTOME_NEGATIVE_REGULATORS_OF_DDX58_IFIH1_SIGNALING		14	0.5873	1.28742	0.186992	0.311984	1	598	tags=36%, list=2%, signal=37%
YAO_AJ_MOUSE_LUNG_TUMOR_PROGRESSION_DIFFERENT_ADENOMA_DN	YAO_AJ_MOUSE_LUNG_TUMOR_PROGRESSION_DIFFERENT_ADENOMA_DN		6	0.6739	1.28707	0.170923	0.312203	1	1831	tags=33%, list=7%, signal=36%
RASHI_RESPONSE_TO_IONIZING_RADIATION_6	RASHI_RESPONSE_TO_IONIZING_RADIATION_6		86	0.414213	1.28626	0.106557	0.313275	1	4166	tags=26%, list=16%, signal=30%
ZHANG_BREAST_CANCER_PROGENITORS_UP	ZHANG_BREAST_CANCER_PROGENITORS_UP		430	0.464447	1.28625	0.17004	0.312913	1	6811	tags=45%, list=26%, signal=59%
REACTOME_TNFR1_MEDIATED_CERAMIDE_PRODUCTION	REACTOME_TNFR1_MEDIATED_CERAMIDE_PRODUCTION		6	0.662432	1.28599	0.151579	0.312985	1	7477	tags=83%, list=28%, signal=116%
POS_RESPONSE_TO_HISTAMINE_DN	POS_RESPONSE_TO_HISTAMINE_DN		11	0.582458	1.28558	0.183468	0.313261	1	8410	tags=73%, list=32%, signal=107%
REACTOME_DDX58_IFIH1_MEDIATED_INDUCTION_OF_INTERFERON_ALPHA_BETA	REACTOME_DDX58_IFIH1_MEDIATED_INDUCTION_OF_INTERFERON_ALPHA_BETA		33	0.518737	1.28528	0.163223	0.313419	1	4732	tags=45%, list=18%, signal=55%
LANDIS_ERBB2_BREAST_TUMORS_324_UP	LANDIS_ERBB2_BREAST_TUMORS_324_UP		150	0.432752	1.28523	0.129293	0.31309	1	5246	tags=36%, list=20%, signal=45%
REACTOME_PENTOSE_PHOSPHATE_PATHWAY	REACTOME_PENTOSE_PHOSPHATE_PATHWAY		13	0.567592	1.28404	0.170431	0.314886	1	7890	tags=69%, list=30%, signal=99%
IWANAGA_CARCINOGENESIS_BY_KRAS_DN	IWANAGA_CARCINOGENESIS_BY_KRAS_DN		124	0.412811	1.28329	0.117769	0.315824	1	5953	tags=36%, list=23%, signal=47%
REACTOME_ACYL_CHAIN_REMODELLING_OF_PI	REACTOME_ACYL_CHAIN_REMODELLING_OF_PI		16	0.526971	1.28319	0.134855	0.315616	1	8234	tags=50%, list=31%, signal=73%
REACTOME_NRIF_SIGNALS_CELL_DEATH_FROM_THE_NUCLEUS	REACTOME_NRIF_SIGNALS_CELL_DEATH_FROM_THE_NUCLEUS		15	0.583763	1.28318	0.173913	0.315228	1	1438	tags=40%, list=5%, signal=42%
REACTOME_DCC_MEDIATED_ATTRACTIVE_SIGNALING	REACTOME_DCC_MEDIATED_ATTRACTIVE_SIGNALING		9	0.637977	1.28242	0.19246	0.316228	1	3970	tags=44%, list=15%, signal=52%
REACTOME_RNA_POLYMERASE_III_TRANSCRIPTION_INITIATION_FROM_TYPE_3_PROMOTER	REACTOME_RNA_POLYMERASE_III_TRANSCRIPTION_INITIATION_FROM_TYPE_3_PROMOTER		26	0.525624	1.28213	0.144869	0.316337	1	5759	tags=46%, list=22%, signal=59%
BURTON_ADIPOGENESIS_9	BURTON_ADIPOGENESIS_9		86	0.437941	1.28156	0.112971	0.317059	1	3386	tags=29%, list=13%, signal=33%
REACTOME_FACTORS_INVOLVED_IN_MEGAKARYOCYTE_DEVELOPMENT_AND_PLATELET_PRODUCTION	REACTOME_FACTORS_INVOLVED_IN_MEGAKARYOCYTE_DEVELOPMENT_AND_PLATELET_PRODUCTION		114	0.458359	1.28139	0.140725	0.316972	1	5926	tags=40%, list=23%, signal=52%
REACTOME_CAM_PDE_1_ACTIVATION	REACTOME_CAM_PDE_1_ACTIVATION		6	0.680415	1.28085	0.155102	0.317601	1	4704	tags=50%, list=18%, signal=61%
WP_WNT_SIGNALING_PATHWAY_WP539	WP_WNT_SIGNALING_PATHWAY_WP539		106	0.447265	1.28074	0.163599	0.317421	1	6583	tags=44%, list=25%, signal=59%
REACTOME_RHOH_GTPASE_CYCLE	REACTOME_RHOH_GTPASE_CYCLE		34	0.493316	1.28058	0.186	0.317327	1	5614	tags=47%, list=21%, signal=60%
BILANGES_SERUM_SENSITIVE_VIA_TSC2	BILANGES_SERUM_SENSITIVE_VIA_TSC2		30	0.55301	1.28057	0.187755	0.316962	1	6783	tags=50%, list=26%, signal=67%
REACTOME_GABA_SYNTHESIS_RELEASE_REUPTAKE_AND_DEGRADATION	REACTOME_GABA_SYNTHESIS_RELEASE_REUPTAKE_AND_DEGRADATION		18	0.501007	1.28025	0.162218	0.317165	1	4062	tags=28%, list=15%, signal=33%
REACTOME_PEXOPHAGY	REACTOME_PEXOPHAGY		11	0.634768	1.27938	0.200405	0.318256	1	1980	tags=55%, list=8%, signal=59%
REACTOME_RESOLUTION_OF_AP_SITES_VIA_THE_MULTIPLE_NUCLEOTIDE_PATCH_REPLACEMENT_PATHWAY	REACTOME_RESOLUTION_OF_AP_SITES_VIA_THE_MULTIPLE_NUCLEOTIDE_PATCH_REPLACEMENT_PATHWAY		23	0.586728	1.279	0.209163	0.318605	1	7746	tags=61%, list=30%, signal=86%
IVANOVA_HEMATOPOIESIS_EARLY_PROGENITOR	IVANOVA_HEMATOPOIESIS_EARLY_PROGENITOR		446	0.423861	1.27878	0.127789	0.318594	1	6896	tags=42%, list=26%, signal=56%
REACTOME_CARGO_TRAFFICKING_TO_THE_PERICILIARY_MEMBRANE	REACTOME_CARGO_TRAFFICKING_TO_THE_PERICILIARY_MEMBRANE		39	0.467711	1.2786	0.167641	0.318481	1	6660	tags=41%, list=25%, signal=55%
BIOCARTA_FXR_PATHWAY	BIOCARTA_FXR_PATHWAY		7	0.627442	1.27838	0.186235	0.318446	1	3302	tags=43%, list=13%, signal=49%
HU_GENOTOXIN_ACTION_DIRECT_VS_INDIRECT_4HR	HU_GENOTOXIN_ACTION_DIRECT_VS_INDIRECT_4HR		37	0.503463	1.2776	0.173038	0.319304	1	4813	tags=41%, list=18%, signal=50%
REACTOME_APEX1_INDEPENDENT_RESOLUTION_OF_AP_SITES_VIA_THE_SINGLE_NUCLEOTIDE_REPLACEMENT_PATHWAY	REACTOME_APEX1_INDEPENDENT_RESOLUTION_OF_AP_SITES_VIA_THE_SINGLE_NUCLEOTIDE_REPLACEMENT_PATHWAY		7	0.626068	1.27738	0.174274	0.319301	1	5903	tags=57%, list=22%, signal=74%
REACTOME_RHOBTB1_GTPASE_CYCLE	REACTOME_RHOBTB1_GTPASE_CYCLE		22	0.593384	1.27686	0.180723	0.319823	1	3986	tags=41%, list=15%, signal=48%
WP_FATTY_ACID_BETAOXIDATION	WP_FATTY_ACID_BETAOXIDATION		33	0.518105	1.27656	0.159329	0.320021	1	6548	tags=52%, list=25%, signal=69%
REACTOME_LYSOSOME_VESICLE_BIOGENESIS	REACTOME_LYSOSOME_VESICLE_BIOGENESIS		34	0.488432	1.27519	0.17	0.322109	1	4108	tags=26%, list=16%, signal=31%
REACTOME_MRNA_DECAY_BY_5_TO_3_EXORIBONUCLEASE	REACTOME_MRNA_DECAY_BY_5_TO_3_EXORIBONUCLEASE		14	0.616827	1.27511	0.190381	0.321859	1	7687	tags=79%, list=29%, signal=111%
BIOCARTA_PYK2_PATHWAY	BIOCARTA_PYK2_PATHWAY		25	0.557742	1.27474	0.194561	0.322149	1	4689	tags=44%, list=18%, signal=54%
REACTOME_RELAXIN_RECEPTORS	REACTOME_RELAXIN_RECEPTORS		7	0.652001	1.27387	0.206967	0.323499	1	4013	tags=29%, list=15%, signal=34%
BIOCARTA_CDMAC_PATHWAY	BIOCARTA_CDMAC_PATHWAY		15	0.565832	1.27348	0.164948	0.323753	1	7955	tags=73%, list=30%, signal=105%
BIOCARTA_GCR_PATHWAY	BIOCARTA_GCR_PATHWAY		16	0.548047	1.27338	0.179167	0.323561	1	6434	tags=56%, list=25%, signal=74%
REACTOME_LAGGING_STRAND_SYNTHESIS	REACTOME_LAGGING_STRAND_SYNTHESIS		19	0.630238	1.27215	0.215686	0.325391	1	5693	tags=47%, list=22%, signal=60%
BROWN_MYELOID_CELL_DEVELOPMENT_DN	BROWN_MYELOID_CELL_DEVELOPMENT_DN		134	0.454481	1.27181	0.133333	0.325603	1	6280	tags=41%, list=24%, signal=54%
ZHANG_GATA6_TARGETS_DN	ZHANG_GATA6_TARGETS_DN		64	0.420471	1.27151	0.140127	0.325798	1	6485	tags=44%, list=25%, signal=58%
KARLSSON_TGFB1_TARGETS_UP	KARLSSON_TGFB1_TARGETS_UP		127	0.508782	1.2715	0.193294	0.325414	1	8175	tags=62%, list=31%, signal=90%
REACTOME_PTK6_REGULATES_RHO_GTPASES_RAS_GTPASE_AND_MAP_KINASES	REACTOME_PTK6_REGULATES_RHO_GTPASES_RAS_GTPASE_AND_MAP_KINASES		13	0.582224	1.27133	0.199609	0.325331	1	1887	tags=31%, list=7%, signal=33%
REACTOME_ESR_MEDIATED_SIGNALING	REACTOME_ESR_MEDIATED_SIGNALING		114	0.469072	1.27123	0.182731	0.325112	1	5143	tags=45%, list=20%, signal=55%
WP_HYPOXIADEPENDENT_PROLIFERATION_OF_MYOBLASTS	WP_HYPOXIADEPENDENT_PROLIFERATION_OF_MYOBLASTS		18	0.534185	1.27089	0.168378	0.325269	1	3209	tags=28%, list=12%, signal=32%
REACTOME_SIGNALLING_TO_ERKS	REACTOME_SIGNALLING_TO_ERKS		26	0.533817	1.27079	0.191358	0.325048	1	4972	tags=50%, list=19%, signal=62%
REACTOME_SYNTHESIS_OF_DOLICHYL_PHOSPHATE	REACTOME_SYNTHESIS_OF_DOLICHYL_PHOSPHATE		6	0.649179	1.27057	0.193548	0.325035	1	3363	tags=50%, list=13%, signal=57%
RAMPON_ENRICHED_LEARNING_ENVIRONMENT_EARLY_UP	RAMPON_ENRICHED_LEARNING_ENVIRONMENT_EARLY_UP		14	0.570004	1.27041	0.183432	0.324939	1	3017	tags=36%, list=11%, signal=40%
LANDIS_BREAST_CANCER_PROGRESSION_DN	LANDIS_BREAST_CANCER_PROGRESSION_DN		71	0.452008	1.2704	0.140281	0.324564	1	6688	tags=46%, list=25%, signal=62%
REACTOME_DNA_STRAND_ELONGATION	REACTOME_DNA_STRAND_ELONGATION		23	0.610249	1.26967	0.21063	0.325451	1	5827	tags=48%, list=22%, signal=61%
REACTOME_POLYMERASE_SWITCHING	REACTOME_POLYMERASE_SWITCHING		14	0.642077	1.26951	0.216634	0.32531	1	5693	tags=50%, list=22%, signal=64%
REACTOME_REGULATION_OF_CHOLESTEROL_BIOSYNTHESIS_BY_SREBP_SREBF	REACTOME_REGULATION_OF_CHOLESTEROL_BIOSYNTHESIS_BY_SREBP_SREBF		7	0.673096	1.26942	0.172485	0.325085	1	3434	tags=57%, list=13%, signal=66%
JU_AGING_TERC_TARGETS_UP	JU_AGING_TERC_TARGETS_UP		7	0.620147	1.26906	0.189922	0.325352	1	1347	tags=29%, list=5%, signal=30%
BIOCARTA_TNFR2_PATHWAY	BIOCARTA_TNFR2_PATHWAY		17	0.518355	1.26878	0.152893	0.325387	1	8593	tags=53%, list=33%, signal=79%
REACTOME_SIGNALING_BY_CSF3_G_CSF	REACTOME_SIGNALING_BY_CSF3_G_CSF		23	0.551889	1.26876	0.198745	0.325043	1	598	tags=30%, list=2%, signal=31%
LEE_AGING_NEOCORTEX_DN	LEE_AGING_NEOCORTEX_DN		66	0.434378	1.26812	0.15098	0.325798	1	7236	tags=47%, list=28%, signal=65%
REACTOME_RUNX3_REGULATES_NOTCH_SIGNALING	REACTOME_RUNX3_REGULATES_NOTCH_SIGNALING		10	0.563227	1.26789	0.160542	0.325882	1	1824	tags=20%, list=7%, signal=21%
VANLOO_SP3_TARGETS_UP	VANLOO_SP3_TARGETS_UP		9	0.573255	1.26783	0.149105	0.32562	1	8206	tags=56%, list=31%, signal=81%
BIOCARTA_BCR_PATHWAY	BIOCARTA_BCR_PATHWAY		31	0.506961	1.26689	0.147122	0.326918	1	4689	tags=39%, list=18%, signal=47%
JACKSON_DNMT1_TARGETS_UP	JACKSON_DNMT1_TARGETS_UP		84	0.423498	1.26592	0.136821	0.328243	1	4354	tags=33%, list=17%, signal=40%
MCBRYAN_PUBERTAL_BREAST_6_7WK_DN	MCBRYAN_PUBERTAL_BREAST_6_7WK_DN		80	0.426067	1.26574	0.14053	0.32818	1	5996	tags=40%, list=23%, signal=52%
TERAO_AOX4_TARGETS_SKIN_UP	TERAO_AOX4_TARGETS_SKIN_UP		29	0.531964	1.26553	0.191919	0.328192	1	6642	tags=55%, list=25%, signal=74%
REACTOME_APOPTOSIS_INDUCED_DNA_FRAGMENTATION	REACTOME_APOPTOSIS_INDUCED_DNA_FRAGMENTATION		8	0.643056	1.26526	0.207031	0.328226	1	7673	tags=63%, list=29%, signal=88%
HOFFMANN_LARGE_TO_SMALL_PRE_BII_LYMPHOCYTE_UP	HOFFMANN_LARGE_TO_SMALL_PRE_BII_LYMPHOCYTE_UP		150	0.50097	1.26515	0.223361	0.328042	1	6767	tags=53%, list=26%, signal=71%
SANSOM_APC_MYC_TARGETS	SANSOM_APC_MYC_TARGETS		238	0.436881	1.26451	0.146444	0.328793	1	6677	tags=44%, list=25%, signal=59%
BIOCARTA_MEF2D_PATHWAY	BIOCARTA_MEF2D_PATHWAY		15	0.569126	1.26424	0.183505	0.328951	1	6147	tags=40%, list=23%, signal=52%
REACTOME_REGULATION_OF_EXPRESSION_OF_SLITS_AND_ROBOS	REACTOME_REGULATION_OF_EXPRESSION_OF_SLITS_AND_ROBOS		8	0.64942	1.26405	0.211066	0.328889	1	598	tags=50%, list=2%, signal=51%
BIOCARTA_FCER1_PATHWAY	BIOCARTA_FCER1_PATHWAY		36	0.49756	1.26371	0.151188	0.329106	1	6763	tags=50%, list=26%, signal=67%
REACTOME_SYNTHESIS_OF_PE	REACTOME_SYNTHESIS_OF_PE		12	0.546352	1.26371	0.17759	0.328734	1	6781	tags=42%, list=26%, signal=56%
REACTOME_TRAFFICKING_AND_PROCESSING_OF_ENDOSOMAL_TLR	REACTOME_TRAFFICKING_AND_PROCESSING_OF_ENDOSOMAL_TLR		11	0.589997	1.26357	0.184891	0.328611	1	7761	tags=64%, list=30%, signal=90%
REACTOME_REGULATION_OF_PTEN_LOCALIZATION	REACTOME_REGULATION_OF_PTEN_LOCALIZATION		10	0.653428	1.26279	0.193814	0.329597	1	2104	tags=60%, list=8%, signal=65%
BIOCARTA_DEATH_PATHWAY	BIOCARTA_DEATH_PATHWAY		30	0.464503	1.26274	0.14898	0.329296	1	6500	tags=43%, list=25%, signal=58%
BIOCARTA_PCAF_PATHWAY	BIOCARTA_PCAF_PATHWAY		9	0.614315	1.26184	0.211577	0.330552	1	9119	tags=78%, list=35%, signal=119%
WP_G1_TO_S_CELL_CYCLE_CONTROL	WP_G1_TO_S_CELL_CYCLE_CONTROL		60	0.497287	1.2613	0.203219	0.331073	1	8205	tags=55%, list=31%, signal=80%
HESS_TARGETS_OF_HOXA9_AND_MEIS1_UP	HESS_TARGETS_OF_HOXA9_AND_MEIS1_UP		68	0.490678	1.26081	0.18664	0.331566	1	6758	tags=49%, list=26%, signal=65%
PASINI_SUZ12_TARGETS_UP	PASINI_SUZ12_TARGETS_UP		119	0.359272	1.26081	0.0866935	0.331185	1	8228	tags=44%, list=31%, signal=63%
REACTOME_ALPHA_LINOLENIC_OMEGA3_AND_LINOLEIC_OMEGA6_ACID_METABOLISM	REACTOME_ALPHA_LINOLENIC_OMEGA3_AND_LINOLEIC_OMEGA6_ACID_METABOLISM		13	0.565934	1.26022	0.163673	0.331838	1	6667	tags=62%, list=25%, signal=82%
CAIRO_LIVER_DEVELOPMENT_DN	CAIRO_LIVER_DEVELOPMENT_DN		218	0.365105	1.25948	0.0909091	0.332725	1	4008	tags=22%, list=15%, signal=25%
WP_IL7_SIGNALING_PATHWAY	WP_IL7_SIGNALING_PATHWAY		43	0.500548	1.25938	0.190763	0.332531	1	4792	tags=40%, list=18%, signal=48%
ICHIBA_GRAFT_VERSUS_HOST_DISEASE_D7_DN	ICHIBA_GRAFT_VERSUS_HOST_DISEASE_D7_DN		45	0.4489	1.25906	0.163934	0.332708	1	5756	tags=33%, list=22%, signal=43%
HEVNER_CORTEX_QUIESCENCE	HEVNER_CORTEX_QUIESCENCE		13	0.576525	1.25866	0.191667	0.333034	1	2418	tags=23%, list=9%, signal=25%
REACTOME_ER_PHAGOSOME_PATHWAY	REACTOME_ER_PHAGOSOME_PATHWAY		25	0.504508	1.25826	0.145129	0.333292	1	6088	tags=40%, list=23%, signal=52%
REACTOME_HDMS_DEMETHYLATE_HISTONES	REACTOME_HDMS_DEMETHYLATE_HISTONES		22	0.546567	1.25769	0.207113	0.333899	1	6208	tags=41%, list=24%, signal=54%
WP_SELENIUM_MICRONUTRIENT_NETWORK	WP_SELENIUM_MICRONUTRIENT_NETWORK		22	0.51004	1.25756	0.200795	0.333727	1	7283	tags=59%, list=28%, signal=82%
REACTOME_CYTOCHROME_P450_ARRANGED_BY_SUBSTRATE_TYPE	REACTOME_CYTOCHROME_P450_ARRANGED_BY_SUBSTRATE_TYPE		55	0.391465	1.25709	0.121951	0.334088	1	2388	tags=13%, list=9%, signal=14%
SHETH_LIVER_CANCER_VS_TXNIP_LOSS_PAM1	SHETH_LIVER_CANCER_VS_TXNIP_LOSS_PAM1		258	0.389785	1.25706	0.136456	0.333756	1	7226	tags=40%, list=28%, signal=55%
REACTOME_INTRINSIC_PATHWAY_OF_FIBRIN_CLOT_FORMATION	REACTOME_INTRINSIC_PATHWAY_OF_FIBRIN_CLOT_FORMATION		23	0.469367	1.25692	0.151093	0.333627	1	8232	tags=43%, list=31%, signal=63%
REACTOME_AKT_PHOSPHORYLATES_TARGETS_IN_THE_NUCLEUS	REACTOME_AKT_PHOSPHORYLATES_TARGETS_IN_THE_NUCLEUS		10	0.611853	1.25596	0.205821	0.335003	1	4164	tags=40%, list=16%, signal=48%
BIOCARTA_BARR_MAPK_PATHWAY	BIOCARTA_BARR_MAPK_PATHWAY		14	0.562005	1.25535	0.210953	0.335654	1	3818	tags=43%, list=15%, signal=50%
REACTOME_SIGNALING_BY_FGFR2	REACTOME_SIGNALING_BY_FGFR2		61	0.472426	1.25494	0.217304	0.335895	1	5121	tags=43%, list=20%, signal=53%
BIOCARTA_PLCE_PATHWAY	BIOCARTA_PLCE_PATHWAY		11	0.55801	1.25373	0.188235	0.337749	1	1883	tags=27%, list=7%, signal=29%
REACTOME_PRE_NOTCH_PROCESSING_IN_GOLGI	REACTOME_PRE_NOTCH_PROCESSING_IN_GOLGI		5	0.68811	1.25305	0.198	0.338594	1	5637	tags=80%, list=21%, signal=102%
VANDESLUIS_COMMD1_TARGETS_GROUP_3_UP	VANDESLUIS_COMMD1_TARGETS_GROUP_3_UP		81	0.378894	1.25237	0.123457	0.339385	1	3323	tags=21%, list=13%, signal=24%
REACTOME_NEGATIVE_REGULATION_OF_FLT3	REACTOME_NEGATIVE_REGULATION_OF_FLT3		15	0.54796	1.25228	0.20082	0.339163	1	5233	tags=60%, list=20%, signal=75%
MATZUK_SPERMATOCYTE	MATZUK_SPERMATOCYTE		71	0.433402	1.25193	0.152778	0.339446	1	5264	tags=35%, list=20%, signal=44%
BIOCARTA_IL6_PATHWAY	BIOCARTA_IL6_PATHWAY		22	0.528672	1.25191	0.205645	0.339095	1	5466	tags=59%, list=21%, signal=75%
REACTOME_GOLGI_CISTERNAE_PERICENTRIOLAR_STACK_REORGANIZATION	REACTOME_GOLGI_CISTERNAE_PERICENTRIOLAR_STACK_REORGANIZATION		10	0.618775	1.25138	0.237525	0.339646	1	4270	tags=40%, list=16%, signal=48%
REACTOME_BETA_OXIDATION_OF_PRISTANOYL_COA	REACTOME_BETA_OXIDATION_OF_PRISTANOYL_COA		9	0.560164	1.25125	0.170588	0.339474	1	9354	tags=78%, list=36%, signal=121%
REACTOME_REGULATION_OF_IFNG_SIGNALING	REACTOME_REGULATION_OF_IFNG_SIGNALING		9	0.614689	1.25094	0.213873	0.339628	1	2159	tags=33%, list=8%, signal=36%
BIOCARTA_PTDINS_PATHWAY	BIOCARTA_PTDINS_PATHWAY		14	0.559716	1.25084	0.214286	0.339424	1	3504	tags=50%, list=13%, signal=58%
BIOCARTA_CTBP1_PATHWAY	BIOCARTA_CTBP1_PATHWAY		8	0.635312	1.25053	0.221545	0.339683	1	5014	tags=63%, list=19%, signal=77%
REACTOME_MAPK_TARGETS_NUCLEAR_EVENTS_MEDIATED_BY_MAP_KINASES	REACTOME_MAPK_TARGETS_NUCLEAR_EVENTS_MEDIATED_BY_MAP_KINASES		28	0.515897	1.24976	0.208333	0.340653	1	5074	tags=54%, list=19%, signal=66%
REACTOME_NEGATIVE_REGULATION_OF_ACTIVITY_OF_TFAP2_AP_2_FAMILY_TRANSCRIPTION_FACTORS	REACTOME_NEGATIVE_REGULATION_OF_ACTIVITY_OF_TFAP2_AP_2_FAMILY_TRANSCRIPTION_FACTORS		9	0.615317	1.24937	0.193483	0.340923	1	3183	tags=33%, list=12%, signal=38%
WP_ALPHA_6_BETA_4_INTEGRIN_SIGNALING_PATHWAY	WP_ALPHA_6_BETA_4_INTEGRIN_SIGNALING_PATHWAY		66	0.461154	1.24804	0.189516	0.343023	1	3701	tags=27%, list=14%, signal=32%
QI_HYPOXIA	QI_HYPOXIA		133	0.407352	1.24799	0.141053	0.342715	1	5956	tags=36%, list=23%, signal=46%
REACTOME_RMTS_METHYLATE_HISTONE_ARGININES	REACTOME_RMTS_METHYLATE_HISTONE_ARGININES		28	0.563691	1.24797	0.230159	0.342361	1	8115	tags=68%, list=31%, signal=98%
REACTOME_IRAK2_MEDIATED_ACTIVATION_OF_TAK1_COMPLEX	REACTOME_IRAK2_MEDIATED_ACTIVATION_OF_TAK1_COMPLEX		11	0.606351	1.24771	0.243243	0.342403	1	598	tags=36%, list=2%, signal=37%
KAMMINGA_EZH2_TARGETS	KAMMINGA_EZH2_TARGETS		40	0.546904	1.24763	0.242545	0.34215	1	8351	tags=68%, list=32%, signal=99%
BURTON_ADIPOGENESIS_PEAK_AT_24HR	BURTON_ADIPOGENESIS_PEAK_AT_24HR		46	0.535745	1.24713	0.266129	0.342606	1	5763	tags=43%, list=22%, signal=56%
SHIN_B_CELL_LYMPHOMA_CLUSTER_7	SHIN_B_CELL_LYMPHOMA_CLUSTER_7		27	0.480675	1.24708	0.171657	0.342356	1	4952	tags=44%, list=19%, signal=55%
GUO_HEX_TARGETS_DN	GUO_HEX_TARGETS_DN		67	0.43772	1.24691	0.151515	0.342278	1	7177	tags=46%, list=27%, signal=64%
BIOCARTA_RNA_PATHWAY	BIOCARTA_RNA_PATHWAY		9	0.621029	1.24686	0.189796	0.341986	1	7903	tags=78%, list=30%, signal=111%
REACTOME_LINOLEIC_ACID_LA_METABOLISM	REACTOME_LINOLEIC_ACID_LA_METABOLISM		8	0.622666	1.24658	0.200401	0.342058	1	6402	tags=75%, list=24%, signal=99%
REACTOME_CHOLINE_CATABOLISM	REACTOME_CHOLINE_CATABOLISM		6	0.583876	1.24627	0.213873	0.34221	1	3229	tags=33%, list=12%, signal=38%
LIU_OVARIAN_CANCER_TUMORS_AND_XENOGRAFTS_XDGS_UP	LIU_OVARIAN_CANCER_TUMORS_AND_XENOGRAFTS_XDGS_UP		82	0.386543	1.24535	0.137931	0.343522	1	6848	tags=34%, list=26%, signal=46%
WP_SYNTHESIS_AND_DEGRADATION_OF_KETONE_BODIES	WP_SYNTHESIS_AND_DEGRADATION_OF_KETONE_BODIES		5	0.698847	1.24486	0.209746	0.343964	1	2494	tags=60%, list=10%, signal=66%
REACTOME_SULFUR_AMINO_ACID_METABOLISM	REACTOME_SULFUR_AMINO_ACID_METABOLISM		24	0.441876	1.24479	0.176113	0.343702	1	3242	tags=29%, list=12%, signal=33%
ZAMORA_NOS2_TARGETS_UP	ZAMORA_NOS2_TARGETS_UP		55	0.500281	1.24476	0.222892	0.343369	1	5115	tags=44%, list=19%, signal=54%
LIM_MAMMARY_STEM_CELL_DN	LIM_MAMMARY_STEM_CELL_DN		409	0.353352	1.24399	0.0804124	0.344374	1	6886	tags=36%, list=26%, signal=49%
REACTOME_PCNA_DEPENDENT_LONG_PATCH_BASE_EXCISION_REPAIR	REACTOME_PCNA_DEPENDENT_LONG_PATCH_BASE_EXCISION_REPAIR		20	0.580168	1.24381	0.231537	0.344299	1	5693	tags=45%, list=22%, signal=57%
REACTOME_EPHA_MEDIATED_GROWTH_CONE_COLLAPSE	REACTOME_EPHA_MEDIATED_GROWTH_CONE_COLLAPSE		18	0.489332	1.24377	0.174737	0.343975	1	5422	tags=39%, list=21%, signal=49%
WOTTON_RUNX_TARGETS_UP	WOTTON_RUNX_TARGETS_UP		21	0.48195	1.24282	0.178988	0.345421	1	6514	tags=38%, list=25%, signal=51%
REACTOME_TRANSCRIPTIONAL_REGULATION_BY_MECP2	REACTOME_TRANSCRIPTIONAL_REGULATION_BY_MECP2		5	0.707304	1.2424	0.197938	0.345813	1	5766	tags=60%, list=22%, signal=77%
GALINDO_IMMUNE_RESPONSE_TO_ENTEROTOXIN	GALINDO_IMMUNE_RESPONSE_TO_ENTEROTOXIN		80	0.418853	1.24197	0.164241	0.346171	1	8175	tags=50%, list=31%, signal=72%
REACTOME_ORGANIC_ANION_TRANSPORTERS	REACTOME_ORGANIC_ANION_TRANSPORTERS		10	0.544869	1.24182	0.205703	0.34602	1	3476	tags=20%, list=13%, signal=23%
BIOCARTA_KERATINOCYTE_PATHWAY	BIOCARTA_KERATINOCYTE_PATHWAY		46	0.468959	1.24181	0.18125	0.345658	1	4689	tags=35%, list=18%, signal=42%
REACTOME_ASPARTATE_AND_ASPARAGINE_METABOLISM	REACTOME_ASPARTATE_AND_ASPARAGINE_METABOLISM		11	0.562773	1.24067	0.214286	0.347365	1	8402	tags=55%, list=32%, signal=80%
BILANGES_SERUM_SENSITIVE_GENES	BILANGES_SERUM_SENSITIVE_GENES		83	0.44493	1.2405	0.171488	0.347311	1	6851	tags=45%, list=26%, signal=60%
BIOCARTA_P35ALZHEIMERS_PATHWAY	BIOCARTA_P35ALZHEIMERS_PATHWAY		6	0.655516	1.24022	0.239766	0.347466	1	2246	tags=33%, list=9%, signal=36%
MCBRYAN_PUBERTAL_BREAST_4_5WK_DN	MCBRYAN_PUBERTAL_BREAST_4_5WK_DN		197	0.42316	1.2399	0.176829	0.347652	1	5766	tags=37%, list=22%, signal=47%
MIZUSHIMA_AUTOPHAGOSOME_FORMATION	MIZUSHIMA_AUTOPHAGOSOME_FORMATION		12	0.573977	1.23942	0.223382	0.348125	1	4564	tags=42%, list=17%, signal=50%
REACTOME_HSF1_ACTIVATION	REACTOME_HSF1_ACTIVATION		8	0.694097	1.23907	0.220126	0.348417	1	5767	tags=75%, list=22%, signal=96%
BIOCARTA_INTEGRIN_PATHWAY	BIOCARTA_INTEGRIN_PATHWAY		33	0.524386	1.23903	0.24502	0.348128	1	4972	tags=42%, list=19%, signal=52%
BERENJENO_TRANSFORMED_BY_RHOA_FOREVER_UP	BERENJENO_TRANSFORMED_BY_RHOA_FOREVER_UP		22	0.511577	1.23826	0.184874	0.349151	1	6153	tags=50%, list=23%, signal=65%
GAVIN_FOXP3_TARGETS_CLUSTER_T4	GAVIN_FOXP3_TARGETS_CLUSTER_T4		95	0.440777	1.23783	0.17004	0.349493	1	8633	tags=53%, list=33%, signal=78%
LEE_AGING_CEREBELLUM_UP	LEE_AGING_CEREBELLUM_UP		83	0.431841	1.23769	0.143763	0.349368	1	6721	tags=42%, list=26%, signal=57%
REACTOME_G0_AND_EARLY_G1	REACTOME_G0_AND_EARLY_G1		17	0.539459	1.23753	0.233871	0.349309	1	8161	tags=71%, list=31%, signal=102%
IGLESIAS_E2F_TARGETS_UP	IGLESIAS_E2F_TARGETS_UP		141	0.455124	1.23697	0.179435	0.349851	1	6906	tags=43%, list=26%, signal=58%
LEE_CALORIE_RESTRICTION_MUSCLE_DN	LEE_CALORIE_RESTRICTION_MUSCLE_DN		48	0.46789	1.23662	0.209256	0.350051	1	6878	tags=46%, list=26%, signal=62%
REACTOME_PRC2_METHYLATES_HISTONES_AND_DNA	REACTOME_PRC2_METHYLATES_HISTONES_AND_DNA		15	0.585772	1.23604	0.245968	0.350715	1	4328	tags=40%, list=16%, signal=48%
REACTOME_CA_DEPENDENT_EVENTS	REACTOME_CA_DEPENDENT_EVENTS		27	0.47287	1.236	0.190945	0.350411	1	4788	tags=41%, list=18%, signal=50%
BOYLAN_MULTIPLE_MYELOMA_C_CLUSTER_UP	BOYLAN_MULTIPLE_MYELOMA_C_CLUSTER_UP		35	0.454653	1.23596	0.173228	0.35009	1	7694	tags=54%, list=29%, signal=77%
GAUSSMANN_MLL_AF4_FUSION_TARGETS_G_DN	GAUSSMANN_MLL_AF4_FUSION_TARGETS_G_DN		36	0.432613	1.23579	0.166324	0.350031	1	4357	tags=31%, list=17%, signal=37%
LANDIS_ERBB2_BREAST_TUMORS_65_UP	LANDIS_ERBB2_BREAST_TUMORS_65_UP		22	0.523844	1.23486	0.209615	0.35123	1	6849	tags=55%, list=26%, signal=74%
WP_MECHANISMS_ASSOCIATED_WITH_PLURIPOTENCY	WP_MECHANISMS_ASSOCIATED_WITH_PLURIPOTENCY		284	0.429019	1.23443	0.227545	0.351567	1	5255	tags=34%, list=20%, signal=42%
CASTELLANO_HRAS_TARGETS_UP	CASTELLANO_HRAS_TARGETS_UP		5	0.70365	1.23437	0.20935	0.351291	1	6212	tags=80%, list=24%, signal=105%
REACTOME_DRUG_ADME	REACTOME_DRUG_ADME		93	0.371142	1.23371	0.147059	0.351997	1	3504	tags=18%, list=13%, signal=21%
MARSHALL_VIRAL_INFECTION_RESPONSE_DN	MARSHALL_VIRAL_INFECTION_RESPONSE_DN		29	0.4577	1.23354	0.167024	0.351871	1	5086	tags=31%, list=19%, signal=38%
ZHANG_GATA6_TARGETS_UP	ZHANG_GATA6_TARGETS_UP		16	0.517491	1.23318	0.18107	0.352058	1	2217	tags=19%, list=8%, signal=20%
BIOCARTA_G1_PATHWAY	BIOCARTA_G1_PATHWAY		26	0.50658	1.23266	0.233591	0.352575	1	6673	tags=50%, list=25%, signal=67%
REACTOME_PHENYLALANINE_AND_TYROSINE_METABOLISM	REACTOME_PHENYLALANINE_AND_TYROSINE_METABOLISM		11	0.562356	1.23209	0.206186	0.353178	1	8110	tags=45%, list=31%, signal=66%
WP_SPINAL_CORD_INJURY	WP_SPINAL_CORD_INJURY		97	0.403516	1.23192	0.143713	0.353073	1	8024	tags=42%, list=31%, signal=61%
REACTOME_DISASSEMBLY_OF_THE_DESTRUCTION_COMPLEX_AND_RECRUITMENT_OF_AXIN_TO_THE_MEMBRANE	REACTOME_DISASSEMBLY_OF_THE_DESTRUCTION_COMPLEX_AND_RECRUITMENT_OF_AXIN_TO_THE_MEMBRANE		30	0.484498	1.23175	0.197125	0.35298	1	6501	tags=50%, list=25%, signal=66%
REACTOME_ACYL_CHAIN_REMODELLING_OF_PG	REACTOME_ACYL_CHAIN_REMODELLING_OF_PG		17	0.500765	1.23107	0.183594	0.35367	1	8629	tags=47%, list=33%, signal=70%
REACTOME_RUNX1_INTERACTS_WITH_CO_FACTORS_WHOSE_PRECISE_EFFECT_ON_RUNX1_TARGETS_IS_NOT_KNOWN	REACTOME_RUNX1_INTERACTS_WITH_CO_FACTORS_WHOSE_PRECISE_EFFECT_ON_RUNX1_TARGETS_IS_NOT_KNOWN		35	0.530599	1.23054	0.249497	0.354295	1	6859	tags=49%, list=26%, signal=66%
REACTOME_PROCESSIVE_SYNTHESIS_ON_THE_LAGGING_STRAND	REACTOME_PROCESSIVE_SYNTHESIS_ON_THE_LAGGING_STRAND		14	0.625749	1.23013	0.25641	0.35459	1	1257	tags=29%, list=5%, signal=30%
REACTOME_ALPHA_PROTEIN_KINASE_1_SIGNALING_PATHWAY	REACTOME_ALPHA_PROTEIN_KINASE_1_SIGNALING_PATHWAY		12	0.57814	1.22968	0.23176	0.35504	1	598	tags=33%, list=2%, signal=34%
SANDERSON_PPARA_TARGETS	SANDERSON_PPARA_TARGETS		15	0.535588	1.22928	0.217565	0.355342	1	6667	tags=53%, list=25%, signal=71%
CHIARADONNA_NEOPLASTIC_TRANSFORMATION_KRAS_UP	CHIARADONNA_NEOPLASTIC_TRANSFORMATION_KRAS_UP		131	0.438672	1.22924	0.226721	0.355031	1	6867	tags=44%, list=26%, signal=60%
REACTOME_ACTIVATION_OF_IRF3_IRF7_MEDIATED_BY_TBK1_IKK_EPSILON	REACTOME_ACTIVATION_OF_IRF3_IRF7_MEDIATED_BY_TBK1_IKK_EPSILON		18	0.505159	1.22924	0.201613	0.354665	1	598	tags=22%, list=2%, signal=23%
GUO_TARGETS_OF_IRS1_AND_IRS2	GUO_TARGETS_OF_IRS1_AND_IRS2		97	0.42335	1.22879	0.208247	0.355059	1	6672	tags=40%, list=25%, signal=54%
BERENJENO_TRANSFORMED_BY_RHOA_REVERSIBLY_UP	BERENJENO_TRANSFORMED_BY_RHOA_REVERSIBLY_UP		9	0.567225	1.22877	0.216495	0.354715	1	2835	tags=44%, list=11%, signal=50%
BURTON_ADIPOGENESIS_10	BURTON_ADIPOGENESIS_10		29	0.495351	1.22856	0.225352	0.354735	1	3378	tags=38%, list=13%, signal=43%
REACTOME_EPIGENETIC_REGULATION_OF_GENE_EXPRESSION	REACTOME_EPIGENETIC_REGULATION_OF_GENE_EXPRESSION		44	0.528387	1.22839	0.247485	0.354683	1	5405	tags=43%, list=21%, signal=54%
GOTZMANN_EPITHELIAL_TO_MESENCHYMAL_TRANSITION_UP	GOTZMANN_EPITHELIAL_TO_MESENCHYMAL_TRANSITION_UP		72	0.444292	1.22814	0.186408	0.354764	1	7042	tags=47%, list=27%, signal=64%
BIOCARTA_SET_PATHWAY	BIOCARTA_SET_PATHWAY		11	0.564909	1.22787	0.237805	0.354831	1	9681	tags=73%, list=37%, signal=115%
REACTOME_SMALL_INTERFERING_RNA_SIRNA_BIOGENESIS	REACTOME_SMALL_INTERFERING_RNA_SIRNA_BIOGENESIS		8	0.607077	1.22779	0.211694	0.354633	1	2421	tags=50%, list=9%, signal=55%
REACTOME_RAB_GEFS_EXCHANGE_GTP_FOR_GDP_ON_RABS	REACTOME_RAB_GEFS_EXCHANGE_GTP_FOR_GDP_ON_RABS		88	0.43763	1.22759	0.203522	0.354584	1	6879	tags=48%, list=26%, signal=64%
REACTOME_MYOGENESIS	REACTOME_MYOGENESIS		24	0.496956	1.22683	0.216049	0.355488	1	5357	tags=42%, list=20%, signal=52%
REACTOME_CARGO_RECOGNITION_FOR_CLATHRIN_MEDIATED_ENDOCYTOSIS	REACTOME_CARGO_RECOGNITION_FOR_CLATHRIN_MEDIATED_ENDOCYTOSIS		101	0.427571	1.22663	0.196116	0.35544	1	6699	tags=45%, list=26%, signal=60%
REACTOME_JOSEPHIN_DOMAIN_DUBS	REACTOME_JOSEPHIN_DOMAIN_DUBS		12	0.616638	1.22613	0.233546	0.355996	1	1378	tags=42%, list=5%, signal=44%
BIOCARTA_TFF_PATHWAY	BIOCARTA_TFF_PATHWAY		24	0.528196	1.22601	0.248447	0.355844	1	4184	tags=38%, list=16%, signal=45%
WP_ACE_INHIBITOR_PATHWAY	WP_ACE_INHIBITOR_PATHWAY		8	0.611497	1.22586	0.212058	0.355746	1	6471	tags=38%, list=25%, signal=50%
WP_IL5_SIGNALING_PATHWAY	WP_IL5_SIGNALING_PATHWAY		68	0.439319	1.22555	0.232794	0.355884	1	6978	tags=49%, list=27%, signal=66%
REACTOME_PLATELET_SENSITIZATION_BY_LDL	REACTOME_PLATELET_SENSITIZATION_BY_LDL		17	0.525799	1.2254	0.242105	0.35576	1	6501	tags=65%, list=25%, signal=86%
HE_PTEN_TARGETS_UP	HE_PTEN_TARGETS_UP		18	0.524397	1.22499	0.218045	0.356045	1	772	tags=11%, list=3%, signal=11%
ONGUSAHA_BRCA1_TARGETS_DN	ONGUSAHA_BRCA1_TARGETS_DN		11	0.584612	1.22465	0.239754	0.356213	1	6183	tags=55%, list=24%, signal=71%
REACTOME_EPH_EPHRIN_MEDIATED_REPULSION_OF_CELLS	REACTOME_EPH_EPHRIN_MEDIATED_REPULSION_OF_CELLS		34	0.43315	1.22441	0.163022	0.356277	1	7102	tags=44%, list=27%, signal=60%
REACTOME_PROLONGED_ERK_ACTIVATION_EVENTS	REACTOME_PROLONGED_ERK_ACTIVATION_EVENTS		14	0.57407	1.22409	0.239829	0.356472	1	4972	tags=57%, list=19%, signal=70%
BIOCARTA_CCR3_PATHWAY	BIOCARTA_CCR3_PATHWAY		18	0.534954	1.22401	0.20625	0.356228	1	3818	tags=33%, list=15%, signal=39%
REACTOME_EPH_EPHRIN_SIGNALING	REACTOME_EPH_EPHRIN_SIGNALING		64	0.452161	1.22399	0.21371	0.355881	1	6520	tags=47%, list=25%, signal=62%
REACTOME_TRANSPORT_OF_NUCLEOSIDES_AND_FREE_PURINE_AND_PYRIMIDINE_BASES_ACROSS_THE_PLASMA_MEMBRANE	REACTOME_TRANSPORT_OF_NUCLEOSIDES_AND_FREE_PURINE_AND_PYRIMIDINE_BASES_ACROSS_THE_PLASMA_MEMBRANE		11	0.555482	1.22398	0.223819	0.355523	1	5843	tags=36%, list=22%, signal=47%
REACTOME_CONDENSATION_OF_PROMETAPHASE_CHROMOSOMES	REACTOME_CONDENSATION_OF_PROMETAPHASE_CHROMOSOMES		8	0.67917	1.22391	0.221545	0.355311	1	4830	tags=63%, list=18%, signal=77%
REACTOME_ATTACHMENT_OF_GPI_ANCHOR_TO_UPAR	REACTOME_ATTACHMENT_OF_GPI_ANCHOR_TO_UPAR		7	0.603099	1.22313	0.227898	0.356293	1	3180	tags=57%, list=12%, signal=65%
REACTOME_RHO_GTPASES_ACTIVATE_PKNS	REACTOME_RHO_GTPASES_ACTIVATE_PKNS		22	0.551208	1.22207	0.282869	0.3577	1	7195	tags=64%, list=27%, signal=88%
REACTOME_NUCLEOTIDE_BIOSYNTHESIS	REACTOME_NUCLEOTIDE_BIOSYNTHESIS		14	0.572037	1.22168	0.247379	0.358048	1	5205	tags=43%, list=20%, signal=53%
REACTOME_SYNTHESIS_OF_VERY_LONG_CHAIN_FATTY_ACYL_COAS	REACTOME_SYNTHESIS_OF_VERY_LONG_CHAIN_FATTY_ACYL_COAS		22	0.505583	1.22124	0.225743	0.35854	1	5082	tags=36%, list=19%, signal=45%
WP_ERBB_SIGNALING_PATHWAY	WP_ERBB_SIGNALING_PATHWAY		46	0.425295	1.22057	0.194831	0.359332	1	5255	tags=30%, list=20%, signal=38%
REACTOME_NOTCH_HLH_TRANSCRIPTION_PATHWAY	REACTOME_NOTCH_HLH_TRANSCRIPTION_PATHWAY		22	0.496607	1.22002	0.218569	0.359894	1	6715	tags=45%, list=26%, signal=61%
LEIN_PONS_MARKERS	LEIN_PONS_MARKERS		91	0.375777	1.21966	0.165049	0.36013	1	8795	tags=46%, list=34%, signal=69%
LI_ADIPOGENESIS_BY_ACTIVATED_PPARG	LI_ADIPOGENESIS_BY_ACTIVATED_PPARG		18	0.476685	1.21873	0.221757	0.36137	1	2976	tags=33%, list=11%, signal=38%
REACTOME_PYRIMIDINE_CATABOLISM	REACTOME_PYRIMIDINE_CATABOLISM		10	0.479458	1.21787	0.214429	0.362578	1	3418	tags=30%, list=13%, signal=34%
GESERICK_TERT_TARGETS_DN	GESERICK_TERT_TARGETS_DN		21	0.53778	1.21787	0.24846	0.362209	1	4164	tags=38%, list=16%, signal=45%
REACTOME_ZBP1_DAI_MEDIATED_INDUCTION_OF_TYPE_I_IFNS	REACTOME_ZBP1_DAI_MEDIATED_INDUCTION_OF_TYPE_I_IFNS		13	0.533765	1.21743	0.20911	0.362606	1	7733	tags=54%, list=29%, signal=76%
CHEN_LIVER_METABOLISM_QTL_CIS	CHEN_LIVER_METABOLISM_QTL_CIS		94	0.405336	1.21734	0.190678	0.362385	1	5824	tags=32%, list=22%, signal=41%
REACTOME_N_GLYCAN_TRIMMING_IN_THE_ER_AND_CALNEXIN_CALRETICULIN_CYCLE	REACTOME_N_GLYCAN_TRIMMING_IN_THE_ER_AND_CALNEXIN_CALRETICULIN_CYCLE		16	0.604093	1.21716	0.278926	0.362321	1	3457	tags=56%, list=13%, signal=65%
MA_MYELOID_DIFFERENTIATION_DN	MA_MYELOID_DIFFERENTIATION_DN		42	0.433835	1.21683	0.20911	0.362495	1	4280	tags=31%, list=16%, signal=37%
BIOCARTA_STATHMIN_PATHWAY	BIOCARTA_STATHMIN_PATHWAY		19	0.479681	1.21672	0.241597	0.362296	1	4219	tags=32%, list=16%, signal=38%
REACTOME_RHOBTB2_GTPASE_CYCLE	REACTOME_RHOBTB2_GTPASE_CYCLE		22	0.58738	1.21646	0.286	0.362323	1	6804	tags=64%, list=26%, signal=86%
MATZUK_MALE_REPRODUCTION_SERTOLI	MATZUK_MALE_REPRODUCTION_SERTOLI		28	0.476326	1.2157	0.203782	0.363232	1	6762	tags=50%, list=26%, signal=67%
REACTOME_ACTIVATION_OF_NMDA_RECEPTORS_AND_POSTSYNAPTIC_EVENTS	REACTOME_ACTIVATION_OF_NMDA_RECEPTORS_AND_POSTSYNAPTIC_EVENTS		36	0.44629	1.21542	0.196429	0.363298	1	6056	tags=47%, list=23%, signal=61%
RIZ_ERYTHROID_DIFFERENTIATION_CCNE1	RIZ_ERYTHROID_DIFFERENTIATION_CCNE1		42	0.478438	1.2153	0.22664	0.363138	1	6673	tags=50%, list=25%, signal=67%
HEVNER_CORTEX_PROLIFERATING_CELLS	HEVNER_CORTEX_PROLIFERATING_CELLS		25	0.542277	1.2151	0.257545	0.363125	1	7211	tags=64%, list=27%, signal=88%
REACTOME_UNFOLDED_PROTEIN_RESPONSE_UPR	REACTOME_UNFOLDED_PROTEIN_RESPONSE_UPR		11	0.579011	1.21494	0.254509	0.363011	1	5226	tags=64%, list=20%, signal=79%
RAMJAUN_APOPTOSIS_BY_TGFB1_VIA_MAPK1_DN	RAMJAUN_APOPTOSIS_BY_TGFB1_VIA_MAPK1_DN		8	0.561314	1.21399	0.221095	0.364312	1	6592	tags=63%, list=25%, signal=83%
WP_HISTONE_MODIFICATIONS	WP_HISTONE_MODIFICATIONS		5	0.708067	1.21184	0.234086	0.36772	1	4355	tags=60%, list=17%, signal=72%
REACTOME_CYTOSOLIC_SULFONATION_OF_SMALL_MOLECULES	REACTOME_CYTOSOLIC_SULFONATION_OF_SMALL_MOLECULES		19	0.477533	1.21143	0.209746	0.368027	1	6688	tags=42%, list=25%, signal=56%
SHETH_LIVER_CANCER_VS_TXNIP_LOSS_PAM4	SHETH_LIVER_CANCER_VS_TXNIP_LOSS_PAM4		288	0.353063	1.21111	0.151639	0.36826	1	5161	tags=26%, list=20%, signal=32%
JEPSEN_SMRT_TARGETS	JEPSEN_SMRT_TARGETS		34	0.451019	1.21087	0.194882	0.368294	1	6208	tags=44%, list=24%, signal=58%
REACTOME_DOWNREGULATION_OF_ERBB4_SIGNALING	REACTOME_DOWNREGULATION_OF_ERBB4_SIGNALING		10	0.59382	1.21065	0.296223	0.368269	1	1905	tags=50%, list=7%, signal=54%
REACTOME_SPRY_REGULATION_OF_FGF_SIGNALING	REACTOME_SPRY_REGULATION_OF_FGF_SIGNALING		17	0.563706	1.20975	0.262821	0.36953	1	5024	tags=65%, list=19%, signal=80%
BIOCARTA_MALATEX_PATHWAY	BIOCARTA_MALATEX_PATHWAY		8	0.635272	1.20828	0.255319	0.37187	1	2014	tags=38%, list=8%, signal=41%
REACTOME_HDL_REMODELING	REACTOME_HDL_REMODELING		8	0.572856	1.20789	0.243243	0.372164	1	6567	tags=50%, list=25%, signal=67%
REACTOME_ETHANOL_OXIDATION	REACTOME_ETHANOL_OXIDATION		9	0.565743	1.20735	0.255814	0.372754	1	4445	tags=44%, list=17%, signal=53%
LANDIS_ERBB2_BREAST_TUMORS_65_DN	LANDIS_ERBB2_BREAST_TUMORS_65_DN		38	0.463344	1.20698	0.202811	0.373065	1	7699	tags=61%, list=29%, signal=86%
REACTOME_DIGESTION_OF_DIETARY_LIPID	REACTOME_DIGESTION_OF_DIETARY_LIPID		6	0.650366	1.20657	0.274029	0.373448	1	1221	tags=17%, list=5%, signal=17%
BIOCARTA_RAS_PATHWAY	BIOCARTA_RAS_PATHWAY		21	0.507878	1.20575	0.246465	0.37448	1	6434	tags=52%, list=25%, signal=69%
GROSS_HYPOXIA_VIA_ELK3_ONLY_UP	GROSS_HYPOXIA_VIA_ELK3_ONLY_UP		34	0.447153	1.20445	0.218	0.37638	1	9300	tags=59%, list=35%, signal=91%
WP_FAS_PATHWAY_AND_STRESS_INDUCTION_OF_HSP_REGULATION	WP_FAS_PATHWAY_AND_STRESS_INDUCTION_OF_HSP_REGULATION		36	0.466562	1.20397	0.219417	0.376852	1	8582	tags=58%, list=33%, signal=87%
RIZ_ERYTHROID_DIFFERENTIATION	RIZ_ERYTHROID_DIFFERENTIATION		80	0.45479	1.20356	0.260274	0.377094	1	6884	tags=45%, list=26%, signal=61%
RAY_TUMORIGENESIS_BY_ERBB2_CDC25A_UP	RAY_TUMORIGENESIS_BY_ERBB2_CDC25A_UP		200	0.369038	1.20314	0.167347	0.377445	1	6099	tags=29%, list=23%, signal=37%
REACTOME_TRANS_GOLGI_NETWORK_VESICLE_BUDDING	REACTOME_TRANS_GOLGI_NETWORK_VESICLE_BUDDING		70	0.444704	1.20309	0.25	0.37714	1	6639	tags=40%, list=25%, signal=53%
KUMAR_TARGETS_OF_MLL_AF9_FUSION	KUMAR_TARGETS_OF_MLL_AF9_FUSION		415	0.356539	1.20264	0.168378	0.37764	1	6028	tags=29%, list=23%, signal=38%
KATSANOU_ELAVL1_TARGETS_UP	KATSANOU_ELAVL1_TARGETS_UP		188	0.370605	1.2024	0.147475	0.377682	1	4977	tags=29%, list=19%, signal=35%
REACTOME_ER_QUALITY_CONTROL_COMPARTMENT_ERQC	REACTOME_ER_QUALITY_CONTROL_COMPARTMENT_ERQC		5	0.723772	1.20236	0.245283	0.37738	1	598	tags=80%, list=2%, signal=82%
WP_MAPK_SIGNALING_PATHWAY	WP_MAPK_SIGNALING_PATHWAY		159	0.405428	1.20232	0.222222	0.37709	1	6546	tags=40%, list=25%, signal=52%
POS_HISTAMINE_RESPONSE_NETWORK	POS_HISTAMINE_RESPONSE_NETWORK		32	0.44369	1.20171	0.236686	0.377781	1	4976	tags=31%, list=19%, signal=39%
REACTOME_RHO_GTPASES_ACTIVATE_CIT	REACTOME_RHO_GTPASES_ACTIVATE_CIT		7	0.644928	1.20139	0.291837	0.378009	1	8351	tags=86%, list=32%, signal=126%
MONNIER_POSTRADIATION_TUMOR_ESCAPE_UP	MONNIER_POSTRADIATION_TUMOR_ESCAPE_UP		409	0.419648	1.20105	0.221774	0.3782	1	6861	tags=41%, list=26%, signal=55%
REACTOME_METHYLATION	REACTOME_METHYLATION		13	0.52244	1.20049	0.230469	0.378882	1	5607	tags=38%, list=21%, signal=49%
RAY_TUMORIGENESIS_BY_ERBB2_CDC25A_DN	RAY_TUMORIGENESIS_BY_ERBB2_CDC25A_DN		265	0.383829	1.19996	0.211618	0.379435	1	6522	tags=37%, list=25%, signal=49%
GROSS_HYPOXIA_VIA_ELK3_AND_HIF1A_UP	GROSS_HYPOXIA_VIA_ELK3_AND_HIF1A_UP		142	0.411591	1.19936	0.207317	0.380063	1	6475	tags=40%, list=25%, signal=53%
WIEMANN_TELOMERE_SHORTENING_AND_CHRONIC_LIVER_DAMAGE_DN	WIEMANN_TELOMERE_SHORTENING_AND_CHRONIC_LIVER_DAMAGE_DN		7	0.577733	1.19816	0.27439	0.381757	1	4823	tags=29%, list=18%, signal=35%
CHEN_ETV5_TARGETS_SERTOLI	CHEN_ETV5_TARGETS_SERTOLI		27	0.420734	1.19811	0.211499	0.381464	1	5293	tags=37%, list=20%, signal=46%
BIOCARTA_RB_PATHWAY	BIOCARTA_RB_PATHWAY		12	0.593924	1.198	0.27668	0.38126	1	10460	tags=83%, list=40%, signal=138%
OUYANG_PROSTATE_CANCER_PROGRESSION_DN	OUYANG_PROSTATE_CANCER_PROGRESSION_DN		21	0.469429	1.19773	0.229039	0.38135	1	9824	tags=71%, list=37%, signal=114%
KASLER_HDAC7_TARGETS_1_UP	KASLER_HDAC7_TARGETS_1_UP		190	0.37638	1.19748	0.202869	0.38141	1	7941	tags=45%, list=30%, signal=64%
REACTOME_A_TETRASACCHARIDE_LINKER_SEQUENCE_IS_REQUIRED_FOR_GAG_SYNTHESIS	REACTOME_A_TETRASACCHARIDE_LINKER_SEQUENCE_IS_REQUIRED_FOR_GAG_SYNTHESIS		24	0.454752	1.19702	0.198502	0.381794	1	2385	tags=25%, list=9%, signal=27%
WP_PRIMARY_FOCAL_SEGMENTAL_GLOMERULOSCLEROSIS_FSGS	WP_PRIMARY_FOCAL_SEGMENTAL_GLOMERULOSCLEROSIS_FSGS		71	0.433662	1.19695	0.227184	0.381549	1	3681	tags=23%, list=14%, signal=26%
WP_HOMOLOGOUS_RECOMBINATION	WP_HOMOLOGOUS_RECOMBINATION		12	0.558969	1.19672	0.264228	0.381622	1	7778	tags=67%, list=30%, signal=95%
WP_NOTCH_SIGNALING_PATHWAY	WP_NOTCH_SIGNALING_PATHWAY		46	0.429671	1.19667	0.220441	0.381335	1	6530	tags=39%, list=25%, signal=52%
STARK_BRAIN_22Q11_DELETION	STARK_BRAIN_22Q11_DELETION		15	0.490227	1.19633	0.22736	0.381577	1	6015	tags=47%, list=23%, signal=61%
MCBRYAN_PUBERTAL_TGFB1_TARGETS_DN	MCBRYAN_PUBERTAL_TGFB1_TARGETS_DN		63	0.39934	1.19631	0.189824	0.381233	1	4328	tags=30%, list=16%, signal=36%
REACTOME_CHAPERONIN_MEDIATED_PROTEIN_FOLDING	REACTOME_CHAPERONIN_MEDIATED_PROTEIN_FOLDING		38	0.467244	1.19546	0.269531	0.382365	1	5951	tags=50%, list=23%, signal=65%
BIOCARTA_SKP2E2F_PATHWAY	BIOCARTA_SKP2E2F_PATHWAY		9	0.575054	1.19527	0.268939	0.382356	1	7194	tags=67%, list=27%, signal=92%
REACTOME_DEACTIVATION_OF_THE_BETA_CATENIN_TRANSACTIVATING_COMPLEX	REACTOME_DEACTIVATION_OF_THE_BETA_CATENIN_TRANSACTIVATING_COMPLEX		32	0.51298	1.19513	0.267223	0.382256	1	5014	tags=44%, list=19%, signal=54%
BRUINS_UVC_RESPONSE_EARLY_LATE	BRUINS_UVC_RESPONSE_EARLY_LATE		329	0.397202	1.19462	0.214433	0.382826	1	6872	tags=41%, list=26%, signal=55%
SCHLINGEMANN_SKIN_CARCINOGENESIS_TPA_DN	SCHLINGEMANN_SKIN_CARCINOGENESIS_TPA_DN		27	0.45768	1.1943	0.222222	0.383007	1	4098	tags=30%, list=16%, signal=35%
REACTOME_EGFR_DOWNREGULATION	REACTOME_EGFR_DOWNREGULATION		32	0.463982	1.19426	0.254132	0.382684	1	4201	tags=41%, list=16%, signal=48%
BURTON_ADIPOGENESIS_PEAK_AT_16HR	BURTON_ADIPOGENESIS_PEAK_AT_16HR		42	0.49754	1.19415	0.261044	0.382498	1	8286	tags=60%, list=32%, signal=87%
WP_MECP2_AND_ASSOCIATED_RETT_SYNDROME	WP_MECP2_AND_ASSOCIATED_RETT_SYNDROME		44	0.464347	1.19403	0.263374	0.382345	1	5115	tags=27%, list=19%, signal=34%
REACTOME_SYNTHESIS_OF_PC	REACTOME_SYNTHESIS_OF_PC		26	0.450045	1.19361	0.205231	0.382727	1	3178	tags=23%, list=12%, signal=26%
REACTOME_PHASE_I_FUNCTIONALIZATION_OF_COMPOUNDS	REACTOME_PHASE_I_FUNCTIONALIZATION_OF_COMPOUNDS		89	0.369164	1.19345	0.198745	0.382628	1	2947	tags=15%, list=11%, signal=16%
DARWICHE_PAPILLOMA_RISK_LOW_DN	DARWICHE_PAPILLOMA_RISK_LOW_DN		169	0.382172	1.1934	0.189024	0.382343	1	6723	tags=38%, list=26%, signal=51%
BIOCARTA_MAPK_PATHWAY	BIOCARTA_MAPK_PATHWAY		76	0.438074	1.19015	0.265525	0.387523	1	6763	tags=49%, list=26%, signal=65%
MARSON_FOXP3_TARGETS_UP	MARSON_FOXP3_TARGETS_UP		67	0.422572	1.18964	0.251004	0.3881	1	3917	tags=28%, list=15%, signal=33%
STEARMAN_LUNG_CANCER_EARLY_VS_LATE_UP	STEARMAN_LUNG_CANCER_EARLY_VS_LATE_UP		127	0.446706	1.1893	0.268145	0.388349	1	7804	tags=54%, list=30%, signal=76%
BIOCARTA_PELP1_PATHWAY	BIOCARTA_PELP1_PATHWAY		5	0.694241	1.18919	0.263499	0.388194	1	2431	tags=40%, list=9%, signal=44%
TERAO_AOX4_TARGETS_HG_UP	TERAO_AOX4_TARGETS_HG_UP		28	0.493127	1.18776	0.2749	0.390249	1	5864	tags=46%, list=22%, signal=60%
HUMMERICH_SKIN_CANCER_PROGRESSION_UP	HUMMERICH_SKIN_CANCER_PROGRESSION_UP		87	0.40425	1.18764	0.203522	0.390066	1	6552	tags=37%, list=25%, signal=49%
BYSTRYKH_HEMATOPOIESIS_STEM_CELL_AND_BRAIN_QTL_TRANS	BYSTRYKH_HEMATOPOIESIS_STEM_CELL_AND_BRAIN_QTL_TRANS		156	0.411269	1.18744	0.229508	0.39004	1	6318	tags=38%, list=24%, signal=50%
REACTOME_KSRP_KHSRP_BINDS_AND_DESTABILIZES_MRNA	REACTOME_KSRP_KHSRP_BINDS_AND_DESTABILIZES_MRNA		14	0.574922	1.18732	0.304094	0.38985	1	3574	tags=50%, list=14%, signal=58%
HOWLIN_PUBERTAL_MAMMARY_GLAND	HOWLIN_PUBERTAL_MAMMARY_GLAND		65	0.365709	1.18719	0.147844	0.389729	1	6363	tags=35%, list=24%, signal=47%
REACTOME_SEMA4D_INDUCED_CELL_MIGRATION_AND_GROWTH_CONE_COLLAPSE	REACTOME_SEMA4D_INDUCED_CELL_MIGRATION_AND_GROWTH_CONE_COLLAPSE		11	0.560877	1.18699	0.251497	0.389708	1	8648	tags=82%, list=33%, signal=122%
REACTOME_ACTIVATION_OF_BAD_AND_TRANSLOCATION_TO_MITOCHONDRIA	REACTOME_ACTIVATION_OF_BAD_AND_TRANSLOCATION_TO_MITOCHONDRIA		12	0.569451	1.18619	0.280318	0.390647	1	7195	tags=58%, list=27%, signal=80%
BIOCARTA_D4GDI_PATHWAY	BIOCARTA_D4GDI_PATHWAY		12	0.530357	1.18597	0.238776	0.39061	1	5640	tags=42%, list=21%, signal=53%
BIOCARTA_CPSF_PATHWAY	BIOCARTA_CPSF_PATHWAY		6	0.642895	1.18591	0.281837	0.390344	1	4648	tags=50%, list=18%, signal=61%
REACTOME_HDR_THROUGH_SINGLE_STRAND_ANNEALING_SSA	REACTOME_HDR_THROUGH_SINGLE_STRAND_ANNEALING_SSA		35	0.477264	1.18538	0.272908	0.390857	1	7778	tags=51%, list=30%, signal=73%
BIOCARTA_CARDIACEGF_PATHWAY	BIOCARTA_CARDIACEGF_PATHWAY		18	0.49217	1.18521	0.234216	0.390774	1	4689	tags=39%, list=18%, signal=47%
REACTOME_SIGNALING_BY_VEGF	REACTOME_SIGNALING_BY_VEGF		100	0.420647	1.18441	0.245902	0.391835	1	6592	tags=43%, list=25%, signal=57%
BIOCARTA_FMLP_PATHWAY	BIOCARTA_FMLP_PATHWAY		31	0.459927	1.18436	0.233546	0.391524	1	6725	tags=52%, list=26%, signal=69%
WP_HYPERTROPHY_MODEL	WP_HYPERTROPHY_MODEL		19	0.532853	1.18434	0.268994	0.391186	1	5037	tags=42%, list=19%, signal=52%
WP_ETHANOL_METABOLISM_RESULTING_IN_PRODUCTION_OF_ROS_BY_CYP2E1	WP_ETHANOL_METABOLISM_RESULTING_IN_PRODUCTION_OF_ROS_BY_CYP2E1		10	0.563122	1.18357	0.292473	0.392175	1	3376	tags=40%, list=13%, signal=46%
REACTOME_TRIGLYCERIDE_METABOLISM	REACTOME_TRIGLYCERIDE_METABOLISM		22	0.443903	1.18357	0.214567	0.391814	1	3178	tags=23%, list=12%, signal=26%
BIOCARTA_ARAP_PATHWAY	BIOCARTA_ARAP_PATHWAY		12	0.553071	1.18309	0.272358	0.392315	1	2962	tags=42%, list=11%, signal=47%
REACTOME_ACTIVATION_OF_THE_PHOTOTRANSDUCTION_CASCADE	REACTOME_ACTIVATION_OF_THE_PHOTOTRANSDUCTION_CASCADE		7	0.517906	1.18286	0.281905	0.392344	1	8061	tags=57%, list=31%, signal=82%
REACTOME_RHOD_GTPASE_CYCLE	REACTOME_RHOD_GTPASE_CYCLE		50	0.459695	1.1822	0.255102	0.393021	1	8316	tags=62%, list=32%, signal=91%
BIOCARTA_EIF_PATHWAY	BIOCARTA_EIF_PATHWAY		9	0.630117	1.18219	0.310484	0.392664	1	5126	tags=78%, list=20%, signal=97%
SCHLINGEMANN_SKIN_CARCINOGENESIS_TPA_UP	SCHLINGEMANN_SKIN_CARCINOGENESIS_TPA_UP		40	0.444503	1.1821	0.239669	0.392462	1	7534	tags=40%, list=29%, signal=56%
BIOCARTA_AKAPCENTROSOME_PATHWAY	BIOCARTA_AKAPCENTROSOME_PATHWAY		12	0.574476	1.18139	0.306418	0.393276	1	6104	tags=58%, list=23%, signal=76%
REACTOME_TRANSPORT_OF_VITAMINS_NUCLEOSIDES_AND_RELATED_MOLECULES	REACTOME_TRANSPORT_OF_VITAMINS_NUCLEOSIDES_AND_RELATED_MOLECULES		37	0.419863	1.18128	0.226908	0.393105	1	5843	tags=32%, list=22%, signal=42%
BIOCARTA_PRC2_PATHWAY	BIOCARTA_PRC2_PATHWAY		10	0.585359	1.18109	0.303213	0.393067	1	6882	tags=60%, list=26%, signal=81%
REACTOME_EXTRINSIC_PATHWAY_OF_FIBRIN_CLOT_FORMATION	REACTOME_EXTRINSIC_PATHWAY_OF_FIBRIN_CLOT_FORMATION		5	0.631816	1.17993	0.246914	0.394763	1	9666	tags=80%, list=37%, signal=127%
BOYLAN_MULTIPLE_MYELOMA_PCA3_UP	BOYLAN_MULTIPLE_MYELOMA_PCA3_UP		84	0.376213	1.17971	0.201613	0.394752	1	6582	tags=35%, list=25%, signal=46%
STEARMAN_LUNG_CANCER_EARLY_VS_LATE_DN	STEARMAN_LUNG_CANCER_EARLY_VS_LATE_DN		63	0.389349	1.17959	0.244048	0.39456	1	4933	tags=27%, list=19%, signal=33%
SERVITJA_LIVER_HNF1A_TARGETS_UP	SERVITJA_LIVER_HNF1A_TARGETS_UP		141	0.370929	1.17957	0.226069	0.394226	1	4563	tags=26%, list=17%, signal=32%
REACTOME_DOWNREGULATION_OF_ERBB2_ERBB3_SIGNALING	REACTOME_DOWNREGULATION_OF_ERBB2_ERBB3_SIGNALING		13	0.561443	1.17927	0.293522	0.394396	1	598	tags=31%, list=2%, signal=31%
REACTOME_INTERFERON_SIGNALING	REACTOME_INTERFERON_SIGNALING		54	0.440932	1.17845	0.274793	0.395504	1	6758	tags=39%, list=26%, signal=52%
JACKSON_DNMT1_TARGETS_DN	JACKSON_DNMT1_TARGETS_DN		23	0.470697	1.17843	0.231388	0.395155	1	6821	tags=43%, list=26%, signal=59%
BIOCARTA_GPCR_PATHWAY	BIOCARTA_GPCR_PATHWAY		28	0.484727	1.17826	0.278788	0.395078	1	6404	tags=39%, list=24%, signal=52%
BIOCARTA_HBX_PATHWAY	BIOCARTA_HBX_PATHWAY		7	0.626061	1.17753	0.275574	0.395948	1	2126	tags=43%, list=8%, signal=47%
HORTON_SREBF_TARGETS	HORTON_SREBF_TARGETS		24	0.530532	1.17703	0.317797	0.396432	1	4216	tags=42%, list=16%, signal=50%
REACTOME_PLASMA_LIPOPROTEIN_CLEARANCE	REACTOME_PLASMA_LIPOPROTEIN_CLEARANCE		35	0.468936	1.17685	0.271429	0.396365	1	2654	tags=31%, list=10%, signal=35%
REACTOME_HDR_THROUGH_MMEJ_ALT_NHEJ	REACTOME_HDR_THROUGH_MMEJ_ALT_NHEJ		12	0.544021	1.17653	0.277992	0.396587	1	8137	tags=75%, list=31%, signal=109%
BIOCARTA_FAS_PATHWAY	BIOCARTA_FAS_PATHWAY		28	0.472733	1.17643	0.254473	0.396404	1	8582	tags=61%, list=33%, signal=90%
MATZUK_SPERMATOZOA	MATZUK_SPERMATOZOA		109	0.361753	1.17616	0.191057	0.396497	1	2648	tags=18%, list=10%, signal=20%
MATTHEWS_AP1_TARGETS	MATTHEWS_AP1_TARGETS		17	0.481807	1.17567	0.228033	0.396989	1	4677	tags=47%, list=18%, signal=57%
BIOCARTA_RAB_PATHWAY	BIOCARTA_RAB_PATHWAY		12	0.541124	1.17565	0.276859	0.39666	1	6879	tags=75%, list=26%, signal=102%
WP_MAPK_CASCADE	WP_MAPK_CASCADE		28	0.489477	1.17558	0.288747	0.396425	1	7249	tags=57%, list=28%, signal=79%
REACTOME_SUMOYLATION_OF_TRANSCRIPTION_FACTORS	REACTOME_SUMOYLATION_OF_TRANSCRIPTION_FACTORS		15	0.530248	1.17543	0.304878	0.396337	1	3714	tags=33%, list=14%, signal=39%
REACTOME_POLB_DEPENDENT_LONG_PATCH_BASE_EXCISION_REPAIR	REACTOME_POLB_DEPENDENT_LONG_PATCH_BASE_EXCISION_REPAIR		7	0.627451	1.17499	0.287425	0.396705	1	6756	tags=71%, list=26%, signal=96%
BIOCARTA_PARKIN_PATHWAY	BIOCARTA_PARKIN_PATHWAY		7	0.54835	1.17438	0.30064	0.397371	1	3270	tags=43%, list=12%, signal=49%
REACTOME_EICOSANOIDS	REACTOME_EICOSANOIDS		10	0.59174	1.17409	0.305668	0.397475	1	6348	tags=30%, list=24%, signal=40%
REACTOME_TNFS_BIND_THEIR_PHYSIOLOGICAL_RECEPTORS	REACTOME_TNFS_BIND_THEIR_PHYSIOLOGICAL_RECEPTORS		26	0.394788	1.17346	0.208092	0.398197	1	7594	tags=35%, list=29%, signal=49%
BIOCARTA_CBL_PATHWAY	BIOCARTA_CBL_PATHWAY		11	0.528494	1.17331	0.277778	0.398147	1	6266	tags=36%, list=24%, signal=48%
REACTOME_FLT3_SIGNALING	REACTOME_FLT3_SIGNALING		30	0.480105	1.17322	0.264228	0.397958	1	4452	tags=40%, list=17%, signal=48%
REACTOME_MULTIFUNCTIONAL_ANION_EXCHANGERS	REACTOME_MULTIFUNCTIONAL_ANION_EXCHANGERS		9	0.499684	1.17315	0.259341	0.397676	1	7321	tags=44%, list=28%, signal=62%
REACTOME_COMMON_PATHWAY_OF_FIBRIN_CLOT_FORMATION	REACTOME_COMMON_PATHWAY_OF_FIBRIN_CLOT_FORMATION		18	0.453329	1.1731	0.211991	0.397385	1	6443	tags=50%, list=25%, signal=66%
REACTOME_AFLATOXIN_ACTIVATION_AND_DETOXIFICATION	REACTOME_AFLATOXIN_ACTIVATION_AND_DETOXIFICATION		14	0.482398	1.17245	0.261134	0.398176	1	4993	tags=36%, list=19%, signal=44%
WP_ADIPOGENESIS_GENES	WP_ADIPOGENESIS_GENES		130	0.370397	1.17244	0.244856	0.397831	1	6397	tags=37%, list=24%, signal=49%
WANG_RESPONSE_TO_BEXAROTENE_UP	WANG_RESPONSE_TO_BEXAROTENE_UP		33	0.426353	1.17202	0.209776	0.398183	1	6806	tags=42%, list=26%, signal=57%
REACTOME_APOPTOTIC_EXECUTION_PHASE	REACTOME_APOPTOTIC_EXECUTION_PHASE		45	0.439829	1.17199	0.265469	0.397873	1	8913	tags=53%, list=34%, signal=81%
REACTOME_DOWNREGULATION_OF_TGF_BETA_RECEPTOR_SIGNALING	REACTOME_DOWNREGULATION_OF_TGF_BETA_RECEPTOR_SIGNALING		17	0.522735	1.17185	0.315369	0.397734	1	2810	tags=41%, list=11%, signal=46%
TORCHIA_TARGETS_OF_EWSR1_FLI1_FUSION_UP	TORCHIA_TARGETS_OF_EWSR1_FLI1_FUSION_UP		272	0.357942	1.1718	0.200405	0.397446	1	5976	tags=30%, list=23%, signal=38%
WP_KIT_RECEPTOR_SIGNALING_PATHWAY	WP_KIT_RECEPTOR_SIGNALING_PATHWAY		67	0.405885	1.17162	0.242363	0.397386	1	5351	tags=34%, list=20%, signal=43%
REACTOME_SIGNALING_BY_NTRK1_TRKA	REACTOME_SIGNALING_BY_NTRK1_TRKA		63	0.449221	1.17137	0.282158	0.397471	1	5074	tags=40%, list=19%, signal=49%
REACTOME_TRANSPORT_OF_RCBL_WITHIN_THE_BODY	REACTOME_TRANSPORT_OF_RCBL_WITHIN_THE_BODY		6	0.560744	1.17106	0.271287	0.397613	1	4349	tags=50%, list=17%, signal=60%
REACTOME_NUCLEOTIDE_CATABOLISM	REACTOME_NUCLEOTIDE_CATABOLISM		33	0.391332	1.16937	0.219758	0.40011	1	6654	tags=45%, list=25%, signal=61%
WENG_POR_TARGETS_GLOBAL_UP	WENG_POR_TARGETS_GLOBAL_UP		22	0.492064	1.16912	0.282787	0.400221	1	5739	tags=41%, list=22%, signal=52%
HEVNER_CORTEX_CAJAL_RETZIUS_CELLS	HEVNER_CORTEX_CAJAL_RETZIUS_CELLS		8	0.493608	1.16894	0.283784	0.400146	1	9464	tags=75%, list=36%, signal=117%
REACTOME_G2_M_DNA_REPLICATION_CHECKPOINT	REACTOME_G2_M_DNA_REPLICATION_CHECKPOINT		5	0.673612	1.16869	0.302714	0.400193	1	2228	tags=60%, list=8%, signal=66%
RAO_BOUND_BY_SALL4_ISOFORM_A	RAO_BOUND_BY_SALL4_ISOFORM_A		170	0.372777	1.16819	0.235887	0.400689	1	6771	tags=36%, list=26%, signal=49%
REACTOME_CHROMATIN_MODIFYING_ENZYMES	REACTOME_CHROMATIN_MODIFYING_ENZYMES		143	0.447387	1.16787	0.299603	0.400858	1	6300	tags=41%, list=24%, signal=53%
REACTOME_TRANSCRIPTIONAL_ACTIVITY_OF_SMAD2_SMAD3_SMAD4_HETEROTRIMER	REACTOME_TRANSCRIPTIONAL_ACTIVITY_OF_SMAD2_SMAD3_SMAD4_HETEROTRIMER		40	0.502203	1.16758	0.318182	0.400963	1	5640	tags=45%, list=21%, signal=57%
HUMMERICH_MALIGNANT_SKIN_TUMOR_UP	HUMMERICH_MALIGNANT_SKIN_TUMOR_UP		16	0.480759	1.1671	0.250489	0.401396	1	5189	tags=38%, list=20%, signal=47%
BIOCARTA_BBCELL_PATHWAY	BIOCARTA_BBCELL_PATHWAY		6	0.656817	1.16602	0.310941	0.402771	1	293	tags=17%, list=1%, signal=17%
REACTOME_CD209_DC_SIGN_SIGNALING	REACTOME_CD209_DC_SIGN_SIGNALING		17	0.50996	1.16541	0.284274	0.403467	1	3791	tags=35%, list=14%, signal=41%
REACTOME_MITOTIC_TELOPHASE_CYTOKINESIS	REACTOME_MITOTIC_TELOPHASE_CYTOKINESIS		13	0.589392	1.16455	0.327273	0.404575	1	5062	tags=46%, list=19%, signal=57%
BIOCARTA_EGF_PATHWAY	BIOCARTA_EGF_PATHWAY		28	0.485656	1.16432	0.293878	0.404627	1	4725	tags=43%, list=18%, signal=52%
REACTOME_ANTIVIRAL_MECHANISM_BY_IFN_STIMULATED_GENES	REACTOME_ANTIVIRAL_MECHANISM_BY_IFN_STIMULATED_GENES		29	0.468184	1.16407	0.301181	0.404719	1	6758	tags=41%, list=26%, signal=56%
IVANOVA_HEMATOPOIESIS_STEM_CELL_SHORT_TERM	IVANOVA_HEMATOPOIESIS_STEM_CELL_SHORT_TERM		22	0.482002	1.16398	0.278481	0.404488	1	7542	tags=45%, list=29%, signal=64%
IWANAGA_CARCINOGENESIS_BY_KRAS_PTEN_UP	IWANAGA_CARCINOGENESIS_BY_KRAS_PTEN_UP		200	0.360669	1.16376	0.221135	0.404492	1	8662	tags=44%, list=33%, signal=64%
WP_ALZHEIMERS_DISEASE	WP_ALZHEIMERS_DISEASE		74	0.400035	1.16364	0.261044	0.404355	1	6742	tags=39%, list=26%, signal=53%
REACTOME_TRAF6_MEDIATED_INDUCTION_OF_TAK1_COMPLEX_WITHIN_TLR4_COMPLEX	REACTOME_TRAF6_MEDIATED_INDUCTION_OF_TAK1_COMPLEX_WITHIN_TLR4_COMPLEX		17	0.494416	1.1636	0.262821	0.404066	1	598	tags=24%, list=2%, signal=24%
BIOCARTA_BARRESTIN_PATHWAY	BIOCARTA_BARRESTIN_PATHWAY		11	0.530387	1.16292	0.277207	0.404828	1	5770	tags=45%, list=22%, signal=58%
REACTOME_FOXO_MEDIATED_TRANSCRIPTION	REACTOME_FOXO_MEDIATED_TRANSCRIPTION		21	0.515576	1.16285	0.336714	0.404567	1	4280	tags=29%, list=16%, signal=34%
REACTOME_RHOBTB_GTPASE_CYCLE	REACTOME_RHOBTB_GTPASE_CYCLE		34	0.529684	1.16253	0.342799	0.404739	1	6804	tags=56%, list=26%, signal=75%
REACTOME_VLDLR_INTERNALISATION_AND_DEGRADATION	REACTOME_VLDLR_INTERNALISATION_AND_DEGRADATION		17	0.529293	1.16213	0.304703	0.405033	1	2338	tags=41%, list=9%, signal=45%
REACTOME_MAPK3_ERK1_ACTIVATION	REACTOME_MAPK3_ERK1_ACTIVATION		9	0.534349	1.16199	0.271825	0.404944	1	2272	tags=33%, list=9%, signal=36%
REACTOME_SEMA3A_PLEXIN_REPULSION_SIGNALING_BY_INHIBITING_INTEGRIN_ADHESION	REACTOME_SEMA3A_PLEXIN_REPULSION_SIGNALING_BY_INHIBITING_INTEGRIN_ADHESION		9	0.539281	1.16163	0.291165	0.405207	1	4174	tags=44%, list=16%, signal=53%
REACTOME_IONOTROPIC_ACTIVITY_OF_KAINATE_RECEPTORS	REACTOME_IONOTROPIC_ACTIVITY_OF_KAINATE_RECEPTORS		12	0.5156	1.16104	0.264	0.405823	1	5628	tags=50%, list=21%, signal=64%
WP_EICOSANOID_METABOLISM_VIA_LIPOXYGENASES_LOX	WP_EICOSANOID_METABOLISM_VIA_LIPOXYGENASES_LOX		30	0.383076	1.16088	0.235521	0.4057	1	10088	tags=50%, list=38%, signal=81%
PIONTEK_PKD1_TARGETS_DN	PIONTEK_PKD1_TARGETS_DN		16	0.522339	1.1604	0.297456	0.406072	1	5763	tags=38%, list=22%, signal=48%
REACTOME_NEGATIVE_REGULATION_OF_FGFR2_SIGNALING	REACTOME_NEGATIVE_REGULATION_OF_FGFR2_SIGNALING		33	0.427978	1.16011	0.29	0.406227	1	5024	tags=36%, list=19%, signal=45%
REACTOME_TRAFFICKING_OF_GLUR2_CONTAINING_AMPA_RECEPTORS	REACTOME_TRAFFICKING_OF_GLUR2_CONTAINING_AMPA_RECEPTORS		16	0.469397	1.15992	0.263862	0.406187	1	6253	tags=50%, list=24%, signal=66%
REACTOME_O_LINKED_GLYCOSYLATION_OF_MUCINS	REACTOME_O_LINKED_GLYCOSYLATION_OF_MUCINS		57	0.369681	1.15815	0.22807	0.408801	1	5421	tags=25%, list=21%, signal=31%
PASQUALUCCI_LYMPHOMA_BY_GC_STAGE_DN	PASQUALUCCI_LYMPHOMA_BY_GC_STAGE_DN		172	0.378404	1.15712	0.237603	0.410233	1	6223	tags=36%, list=24%, signal=47%
WP_EBV_LMP1_SIGNALING	WP_EBV_LMP1_SIGNALING		20	0.480162	1.15681	0.274029	0.410401	1	8554	tags=55%, list=33%, signal=82%
MCBRYAN_PUBERTAL_BREAST_5_6WK_DN	MCBRYAN_PUBERTAL_BREAST_5_6WK_DN		130	0.443698	1.15651	0.310757	0.410526	1	7712	tags=48%, list=29%, signal=68%
GAVIN_FOXP3_TARGETS_CLUSTER_P2	GAVIN_FOXP3_TARGETS_CLUSTER_P2		78	0.354501	1.15632	0.21281	0.410494	1	9042	tags=51%, list=34%, signal=78%
REACTOME_PREDNISONE_ADME	REACTOME_PREDNISONE_ADME		17	0.490021	1.15629	0.282158	0.410195	1	161	tags=6%, list=1%, signal=6%
OUYANG_PROSTATE_CANCER_PROGRESSION_UP	OUYANG_PROSTATE_CANCER_PROGRESSION_UP		21	0.489265	1.15499	0.28481	0.412102	1	4725	tags=43%, list=18%, signal=52%
REACTOME_VISUAL_PHOTOTRANSDUCTION	REACTOME_VISUAL_PHOTOTRANSDUCTION		89	0.333636	1.15449	0.221532	0.412656	1	6263	tags=28%, list=24%, signal=37%
REACTOME_DOWNREGULATION_OF_SMAD2_3_SMAD4_TRANSCRIPTIONAL_ACTIVITY	REACTOME_DOWNREGULATION_OF_SMAD2_3_SMAD4_TRANSCRIPTIONAL_ACTIVITY		24	0.538051	1.15435	0.351967	0.412529	1	4829	tags=46%, list=18%, signal=56%
SCHAEFFER_PROSTATE_DEVELOPMENT_6HR_DN	SCHAEFFER_PROSTATE_DEVELOPMENT_6HR_DN		445	0.424056	1.1537	0.322266	0.413256	1	6860	tags=44%, list=26%, signal=59%
WELCH_GATA1_TARGETS	WELCH_GATA1_TARGETS		23	0.433732	1.15355	0.254582	0.413154	1	5318	tags=35%, list=20%, signal=44%
BIOCARTA_TERC_PATHWAY	BIOCARTA_TERC_PATHWAY		6	0.620384	1.15264	0.327902	0.414211	1	7194	tags=67%, list=27%, signal=92%
REACTOME_SYNTHESIS_OF_5_EICOSATETRAENOIC_ACIDS	REACTOME_SYNTHESIS_OF_5_EICOSATETRAENOIC_ACIDS		6	0.564984	1.1513	0.282101	0.41598	1	7528	tags=50%, list=29%, signal=70%
DELASERNA_MYOD_TARGETS_UP	DELASERNA_MYOD_TARGETS_UP		84	0.394233	1.15075	0.277433	0.416532	1	3927	tags=26%, list=15%, signal=31%
BIOCARTA_FOSB_PATHWAY	BIOCARTA_FOSB_PATHWAY		5	0.571498	1.15048	0.336714	0.416606	1	5949	tags=40%, list=23%, signal=52%
ELLWOOD_MYC_TARGETS_UP	ELLWOOD_MYC_TARGETS_UP		14	0.473074	1.15026	0.288306	0.416647	1	9367	tags=64%, list=36%, signal=100%
TERAMOTO_OPN_TARGETS_CLUSTER_1	TERAMOTO_OPN_TARGETS_CLUSTER_1		15	0.501344	1.14988	0.310559	0.416961	1	6807	tags=53%, list=26%, signal=72%
KOHOUTEK_CCNT1_TARGETS	KOHOUTEK_CCNT1_TARGETS		51	0.379184	1.14845	0.246	0.419029	1	4221	tags=29%, list=16%, signal=35%
SANSOM_APC_TARGETS_REQUIRE_MYC	SANSOM_APC_TARGETS_REQUIRE_MYC		226	0.390133	1.1484	0.261954	0.418705	1	7725	tags=46%, list=29%, signal=65%
REACTOME_REPRESSION_OF_WNT_TARGET_GENES	REACTOME_REPRESSION_OF_WNT_TARGET_GENES		10	0.538929	1.1477	0.307071	0.419512	1	8986	tags=70%, list=34%, signal=106%
MARTIN_NFKB_TARGETS_UP	MARTIN_NFKB_TARGETS_UP		44	0.388524	1.14683	0.248509	0.420669	1	5665	tags=34%, list=22%, signal=43%
INGRAM_SHH_TARGETS_UP	INGRAM_SHH_TARGETS_UP		128	0.377745	1.14673	0.251509	0.420489	1	6153	tags=34%, list=23%, signal=45%
REACTOME_RHO_GTPASES_ACTIVATE_ROCKS	REACTOME_RHO_GTPASES_ACTIVATE_ROCKS		5	0.670642	1.14631	0.358974	0.420838	1	8648	tags=100%, list=33%, signal=149%
BROWN_MYELOID_CELL_DEVELOPMENT_UP	BROWN_MYELOID_CELL_DEVELOPMENT_UP		178	0.333871	1.14557	0.225873	0.421753	1	6247	tags=28%, list=24%, signal=36%
BAKER_HEMATOPOIESIS_STAT3_TARGETS	BAKER_HEMATOPOIESIS_STAT3_TARGETS		15	0.498831	1.14546	0.290631	0.421587	1	467	tags=20%, list=2%, signal=20%
REACTOME_FCGAMMA_RECEPTOR_FCGR_DEPENDENT_PHAGOCYTOSIS	REACTOME_FCGAMMA_RECEPTOR_FCGR_DEPENDENT_PHAGOCYTOSIS		82	0.417446	1.14527	0.291667	0.421535	1	4222	tags=29%, list=16%, signal=35%
REACTOME_ASSEMBLY_OF_THE_ORC_COMPLEX_AT_THE_ORIGIN_OF_REPLICATION	REACTOME_ASSEMBLY_OF_THE_ORC_COMPLEX_AT_THE_ORIGIN_OF_REPLICATION		9	0.561573	1.14525	0.317121	0.421205	1	3813	tags=33%, list=15%, signal=39%
REACTOME_POSITIVE_EPIGENETIC_REGULATION_OF_RRNA_EXPRESSION	REACTOME_POSITIVE_EPIGENETIC_REGULATION_OF_RRNA_EXPRESSION		28	0.504406	1.14466	0.352362	0.421888	1	5405	tags=43%, list=21%, signal=54%
WP_HEART_DEVELOPMENT	WP_HEART_DEVELOPMENT		40	0.387582	1.1445	0.270378	0.42184	1	5024	tags=30%, list=19%, signal=37%
GLINSKY_CANCER_DEATH_UP	GLINSKY_CANCER_DEATH_UP		6	0.659395	1.14388	0.338742	0.42253	1	6279	tags=67%, list=24%, signal=88%
BIOCARTA_CDC25_PATHWAY	BIOCARTA_CDC25_PATHWAY		8	0.601631	1.14381	0.348697	0.4223	1	10460	tags=88%, list=40%, signal=145%
REACTOME_VITAMIN_C_ASCORBATE_METABOLISM	REACTOME_VITAMIN_C_ASCORBATE_METABOLISM		8	0.555482	1.14364	0.313131	0.422256	1	7166	tags=75%, list=27%, signal=103%
BIOCARTA_HSWI_SNF_PATHWAY	BIOCARTA_HSWI_SNF_PATHWAY		10	0.595237	1.14359	0.355556	0.421987	1	9124	tags=80%, list=35%, signal=123%
BIOCARTA_TPO_PATHWAY	BIOCARTA_TPO_PATHWAY		25	0.475486	1.14295	0.320248	0.422699	1	4725	tags=40%, list=18%, signal=49%
REACTOME_SIGNALING_BY_NODAL	REACTOME_SIGNALING_BY_NODAL		6	0.63844	1.14249	0.341463	0.423126	1	4280	tags=50%, list=16%, signal=60%
REACTOME_PEPTIDE_HORMONE_BIOSYNTHESIS	REACTOME_PEPTIDE_HORMONE_BIOSYNTHESIS		9	0.603658	1.14198	0.325482	0.423564	1	6303	tags=44%, list=24%, signal=58%
BURTON_ADIPOGENESIS_2	BURTON_ADIPOGENESIS_2		72	0.411024	1.14181	0.259921	0.423497	1	7538	tags=47%, list=29%, signal=66%
SIMBULAN_PARP1_TARGETS_DN	SIMBULAN_PARP1_TARGETS_DN		14	0.540229	1.14175	0.316456	0.423253	1	5763	tags=57%, list=22%, signal=73%
WP_WNT_SIGNALING_PATHWAY_WP403	WP_WNT_SIGNALING_PATHWAY_WP403		60	0.393769	1.14146	0.273642	0.42344	1	6476	tags=35%, list=25%, signal=46%
REACTOME_RND2_GTPASE_CYCLE	REACTOME_RND2_GTPASE_CYCLE		43	0.45064	1.14099	0.311441	0.423898	1	5186	tags=37%, list=20%, signal=46%
MCCLUNG_CREB1_TARGETS_UP	MCCLUNG_CREB1_TARGETS_UP		98	0.383187	1.14075	0.266667	0.423975	1	5527	tags=34%, list=21%, signal=42%
BIOCARTA_SLRP_PATHWAY	BIOCARTA_SLRP_PATHWAY		5	0.63771	1.13977	0.344444	0.425252	1	6976	tags=60%, list=27%, signal=82%
REACTOME_STING_MEDIATED_INDUCTION_OF_HOST_IMMUNE_RESPONSES	REACTOME_STING_MEDIATED_INDUCTION_OF_HOST_IMMUNE_RESPONSES		6	0.593991	1.13951	0.312883	0.425321	1	7624	tags=67%, list=29%, signal=94%
REACTOME_REGULATION_OF_LOCALIZATION_OF_FOXO_TRANSCRIPTION_FACTORS	REACTOME_REGULATION_OF_LOCALIZATION_OF_FOXO_TRANSCRIPTION_FACTORS		12	0.557972	1.13877	0.355422	0.426232	1	7195	tags=50%, list=27%, signal=69%
REACTOME_CYCLIN_D_ASSOCIATED_EVENTS_IN_G1	REACTOME_CYCLIN_D_ASSOCIATED_EVENTS_IN_G1		43	0.444883	1.13779	0.319106	0.427588	1	2246	tags=21%, list=9%, signal=23%
BIOCARTA_GLEEVEC_PATHWAY	BIOCARTA_GLEEVEC_PATHWAY		23	0.491062	1.13726	0.320755	0.428119	1	3297	tags=39%, list=13%, signal=45%
YAO_AJ_MOUSE_LUNG_TUMOR_PROGRESSION_DIFFERENT_ADENOCARCINOMA_DN	YAO_AJ_MOUSE_LUNG_TUMOR_PROGRESSION_DIFFERENT_ADENOCARCINOMA_DN		12	0.505825	1.13685	0.315094	0.428546	1	4689	tags=42%, list=18%, signal=51%
BIOCARTA_ARF_PATHWAY	BIOCARTA_ARF_PATHWAY		16	0.497398	1.13656	0.308151	0.428722	1	7194	tags=50%, list=27%, signal=69%
REACTOME_REGULATION_OF_INNATE_IMMUNE_RESPONSES_TO_CYTOSOLIC_DNA	REACTOME_REGULATION_OF_INNATE_IMMUNE_RESPONSES_TO_CYTOSOLIC_DNA		13	0.524367	1.136	0.35124	0.429354	1	1999	tags=38%, list=8%, signal=42%
TSENG_IRS1_TARGETS_UP	TSENG_IRS1_TARGETS_UP		121	0.377109	1.13593	0.291506	0.429102	1	4840	tags=30%, list=18%, signal=36%
REACTOME_NR1H2_NR1H3_REGULATE_GENE_EXPRESSION_TO_CONTROL_BILE_ACID_HOMEOSTASIS	REACTOME_NR1H2_NR1H3_REGULATE_GENE_EXPRESSION_TO_CONTROL_BILE_ACID_HOMEOSTASIS		6	0.590212	1.1354	0.349693	0.429632	1	1207	tags=33%, list=5%, signal=35%
RIZ_ERYTHROID_DIFFERENTIATION_6HR	RIZ_ERYTHROID_DIFFERENTIATION_6HR		33	0.39875	1.13506	0.257485	0.429856	1	4825	tags=24%, list=18%, signal=30%
REACTOME_SYNTHESIS_SECRETION_AND_DEACYLATION_OF_GHRELIN	REACTOME_SYNTHESIS_SECRETION_AND_DEACYLATION_OF_GHRELIN		14	0.462269	1.13447	0.313462	0.430387	1	3953	tags=36%, list=15%, signal=42%
MCBRYAN_PUBERTAL_TGFB1_TARGETS_UP	MCBRYAN_PUBERTAL_TGFB1_TARGETS_UP		167	0.403477	1.13443	0.318637	0.430082	1	4452	tags=28%, list=17%, signal=33%
CADWELL_ATG16L1_TARGETS_DN	CADWELL_ATG16L1_TARGETS_DN		69	0.376997	1.13439	0.248434	0.429778	1	3376	tags=29%, list=13%, signal=33%
WP_P38_MAPK_SIGNALING_PATHWAY	WP_P38_MAPK_SIGNALING_PATHWAY		33	0.457917	1.13413	0.309979	0.429861	1	4243	tags=36%, list=16%, signal=43%
WP_WNT_SIGNALING_IN_KIDNEY_DISEASE	WP_WNT_SIGNALING_IN_KIDNEY_DISEASE		43	0.401785	1.13339	0.285714	0.430754	1	6919	tags=35%, list=26%, signal=47%
REACTOME_ACROSOME_REACTION_AND_SPERM_OOCYTE_MEMBRANE_BINDING	REACTOME_ACROSOME_REACTION_AND_SPERM_OOCYTE_MEMBRANE_BINDING		5	0.646828	1.13307	0.373814	0.430941	1	9271	tags=60%, list=35%, signal=93%
REACTOME_LYSINE_CATABOLISM	REACTOME_LYSINE_CATABOLISM		12	0.484106	1.13179	0.316733	0.432845	1	5008	tags=33%, list=19%, signal=41%
REACTOME_FORMATION_OF_THE_BETA_CATENIN_TCF_TRANSACTIVATING_COMPLEX	REACTOME_FORMATION_OF_THE_BETA_CATENIN_TCF_TRANSACTIVATING_COMPLEX		23	0.465896	1.13144	0.303502	0.433098	1	4355	tags=39%, list=17%, signal=47%
REACTOME_TRANSPORT_AND_SYNTHESIS_OF_PAPS	REACTOME_TRANSPORT_AND_SYNTHESIS_OF_PAPS		6	0.558402	1.13115	0.334016	0.433258	1	5647	tags=33%, list=22%, signal=42%
REACTOME_TYROSINE_CATABOLISM	REACTOME_TYROSINE_CATABOLISM		5	0.648675	1.13073	0.346392	0.433643	1	7882	tags=60%, list=30%, signal=86%
LE_EGR2_TARGETS_UP	LE_EGR2_TARGETS_UP		106	0.437614	1.13065	0.334686	0.433403	1	6508	tags=43%, list=25%, signal=57%
WP_DELTANOTCH_SIGNALING_PATHWAY	WP_DELTANOTCH_SIGNALING_PATHWAY		80	0.413825	1.13061	0.314229	0.433126	1	5711	tags=38%, list=22%, signal=48%
BIOCARTA_DSP_PATHWAY	BIOCARTA_DSP_PATHWAY		9	0.532388	1.1302	0.292339	0.433453	1	4118	tags=44%, list=16%, signal=53%
GROSS_HYPOXIA_VIA_ELK3_DN	GROSS_HYPOXIA_VIA_ELK3_DN		154	0.371787	1.12998	0.269388	0.433522	1	4327	tags=28%, list=16%, signal=33%
REACTOME_INTRA_GOLGI_TRAFFIC	REACTOME_INTRA_GOLGI_TRAFFIC		36	0.44213	1.12957	0.304519	0.43387	1	6416	tags=39%, list=24%, signal=51%
BIOCARTA_ERK5_PATHWAY	BIOCARTA_ERK5_PATHWAY		14	0.501954	1.12916	0.316116	0.434217	1	3209	tags=36%, list=12%, signal=41%
REACTOME_RESOLUTION_OF_D_LOOP_STRUCTURES	REACTOME_RESOLUTION_OF_D_LOOP_STRUCTURES		32	0.455989	1.12786	0.313008	0.436099	1	8877	tags=59%, list=34%, signal=90%
REACTOME_SYNTHESIS_OF_BILE_ACIDS_AND_BILE_SALTS_VIA_27_HYDROXYCHOLESTEROL	REACTOME_SYNTHESIS_OF_BILE_ACIDS_AND_BILE_SALTS_VIA_27_HYDROXYCHOLESTEROL		16	0.481737	1.12759	0.315464	0.436241	1	1459	tags=19%, list=6%, signal=20%
REACTOME_MRNA_EDITING_C_TO_U_CONVERSION	REACTOME_MRNA_EDITING_C_TO_U_CONVERSION		5	0.61242	1.12753	0.321063	0.435966	1	8039	tags=40%, list=31%, signal=58%
BIOCARTA_BCELLSURVIVAL_PATHWAY	BIOCARTA_BCELLSURVIVAL_PATHWAY		16	0.500322	1.12743	0.34556	0.435807	1	6500	tags=63%, list=25%, signal=83%
QI_HYPOXIA_TARGETS_OF_HIF1A_AND_FOXA2	QI_HYPOXIA_TARGETS_OF_HIF1A_AND_FOXA2		35	0.460332	1.12705	0.328542	0.436077	1	3552	tags=34%, list=14%, signal=40%
TORCHIA_TARGETS_OF_EWSR1_FLI1_FUSION_DN	TORCHIA_TARGETS_OF_EWSR1_FLI1_FUSION_DN		331	0.346656	1.12599	0.266402	0.4375	1	6298	tags=34%, list=24%, signal=44%
BIOCARTA_NOTCH_PATHWAY	BIOCARTA_NOTCH_PATHWAY		6	0.59812	1.12587	0.354167	0.437354	1	5711	tags=67%, list=22%, signal=85%
HEVNER_SUBPLATE_PROJECTION_NEURONS	HEVNER_SUBPLATE_PROJECTION_NEURONS		11	0.458364	1.12577	0.31992	0.437134	1	60	tags=9%, list=0%, signal=9%
REACTOME_METABOLISM_OF_FAT_SOLUBLE_VITAMINS	REACTOME_METABOLISM_OF_FAT_SOLUBLE_VITAMINS		46	0.368785	1.12346	0.288066	0.440702	1	1822	tags=13%, list=7%, signal=14%
REACTOME_GLUCOCORTICOID_BIOSYNTHESIS	REACTOME_GLUCOCORTICOID_BIOSYNTHESIS		11	0.495296	1.12334	0.290526	0.440574	1	2387	tags=27%, list=9%, signal=30%
REACTOME_SIGNALING_BY_PTK6	REACTOME_SIGNALING_BY_PTK6		49	0.417558	1.12232	0.335354	0.442015	1	4214	tags=33%, list=16%, signal=39%
BIOCARTA_MET_PATHWAY	BIOCARTA_MET_PATHWAY		33	0.460612	1.12167	0.349901	0.442733	1	6434	tags=55%, list=25%, signal=72%
REACTOME_NEGATIVE_REGULATION_OF_MET_ACTIVITY	REACTOME_NEGATIVE_REGULATION_OF_MET_ACTIVITY		22	0.478709	1.12165	0.334012	0.442406	1	2126	tags=27%, list=8%, signal=30%
REACTOME_SYNTHESIS_OF_IP3_AND_IP4_IN_THE_CYTOSOL	REACTOME_SYNTHESIS_OF_IP3_AND_IP4_IN_THE_CYTOSOL		28	0.426188	1.12134	0.288344	0.442576	1	5215	tags=39%, list=20%, signal=49%
REACTOME_RHOQ_GTPASE_CYCLE	REACTOME_RHOQ_GTPASE_CYCLE		58	0.414501	1.12127	0.320312	0.442328	1	6513	tags=43%, list=25%, signal=57%
REACTOME_SYNTHESIS_OF_UDP_N_ACETYL_GLUCOSAMINE	REACTOME_SYNTHESIS_OF_UDP_N_ACETYL_GLUCOSAMINE		8	0.542232	1.12059	0.331984	0.443175	1	8883	tags=75%, list=34%, signal=113%
WP_ESTROGEN_METABOLISM	WP_ESTROGEN_METABOLISM		9	0.534302	1.12019	0.31286	0.443466	1	252	tags=11%, list=1%, signal=11%
ZEMEK_IMMUNE_CHECKPOINT_BLOCKADE_OVARIAN_CANCER_RENCA_DN	ZEMEK_IMMUNE_CHECKPOINT_BLOCKADE_OVARIAN_CANCER_RENCA_DN		6	0.597162	1.11928	0.348884	0.444687	1	1363	tags=17%, list=5%, signal=18%
REACTOME_RAB_REGULATION_OF_TRAFFICKING	REACTOME_RAB_REGULATION_OF_TRAFFICKING		114	0.393026	1.11883	0.313765	0.445046	1	6879	tags=45%, list=26%, signal=60%
LI_INDUCED_T_TO_NATURAL_KILLER_DN	LI_INDUCED_T_TO_NATURAL_KILLER_DN		137	0.357418	1.11867	0.262626	0.444958	1	6260	tags=34%, list=24%, signal=45%
REACTOME_RAB_GERANYLGERANYLATION	REACTOME_RAB_GERANYLGERANYLATION		62	0.385105	1.11863	0.306483	0.444696	1	6977	tags=45%, list=27%, signal=61%
REACTOME_RESPONSE_TO_ELEVATED_PLATELET_CYTOSOLIC_CA2	REACTOME_RESPONSE_TO_ELEVATED_PLATELET_CYTOSOLIC_CA2		123	0.372411	1.11833	0.31384	0.444848	1	6443	tags=33%, list=25%, signal=43%
REACTOME_HEMOSTASIS	REACTOME_HEMOSTASIS		497	0.348007	1.11829	0.287815	0.444544	1	6852	tags=34%, list=26%, signal=45%
REACTOME_CARBOXYTERMINAL_POST_TRANSLATIONAL_MODIFICATIONS_OF_TUBULIN	REACTOME_CARBOXYTERMINAL_POST_TRANSLATIONAL_MODIFICATIONS_OF_TUBULIN		27	0.412581	1.11806	0.318681	0.444565	1	1809	tags=19%, list=7%, signal=20%
KONG_E2F3_TARGETS	KONG_E2F3_TARGETS		94	0.453087	1.11772	0.366	0.444759	1	6714	tags=43%, list=26%, signal=57%
GAUSSMANN_MLL_AF4_FUSION_TARGETS_B_DN	GAUSSMANN_MLL_AF4_FUSION_TARGETS_B_DN		7	0.534837	1.11764	0.361004	0.444505	1	9421	tags=71%, list=36%, signal=111%
MCCLUNG_COCAIN_REWARD_4WK	MCCLUNG_COCAIN_REWARD_4WK		72	0.362306	1.11749	0.29572	0.444445	1	6810	tags=38%, list=26%, signal=50%
BURTON_ADIPOGENESIS_8	BURTON_ADIPOGENESIS_8		79	0.41825	1.11661	0.314852	0.445712	1	6327	tags=41%, list=24%, signal=53%
REACTOME_INTERFERON_GAMMA_SIGNALING	REACTOME_INTERFERON_GAMMA_SIGNALING		15	0.489902	1.11654	0.325103	0.445461	1	2694	tags=33%, list=10%, signal=37%
REACTOME_PKA_MEDIATED_PHOSPHORYLATION_OF_CREB	REACTOME_PKA_MEDIATED_PHOSPHORYLATION_OF_CREB		17	0.459026	1.11653	0.343373	0.445127	1	4704	tags=41%, list=18%, signal=50%
REACTOME_ION_TRANSPORT_BY_P_TYPE_ATPASES	REACTOME_ION_TRANSPORT_BY_P_TYPE_ATPASES		54	0.3841	1.11642	0.302231	0.444932	1	5806	tags=33%, list=22%, signal=43%
WP_IL3_SIGNALING_PATHWAY	WP_IL3_SIGNALING_PATHWAY		98	0.400037	1.1164	0.329087	0.444603	1	6763	tags=43%, list=26%, signal=58%
YAO_TEMPORAL_RESPONSE_TO_PROGESTERONE_CLUSTER_5	YAO_TEMPORAL_RESPONSE_TO_PROGESTERONE_CLUSTER_5		31	0.385089	1.11569	0.294479	0.445444	1	2358	tags=19%, list=9%, signal=21%
WP_IL6_SIGNALING_PATHWAY	WP_IL6_SIGNALING_PATHWAY		99	0.406017	1.11563	0.327801	0.445191	1	6763	tags=43%, list=26%, signal=58%
GROSS_HYPOXIA_VIA_HIF1A_ONLY	GROSS_HYPOXIA_VIA_HIF1A_ONLY		7	0.556559	1.11535	0.350538	0.445283	1	5926	tags=57%, list=23%, signal=74%
REACTOME_NONHOMOLOGOUS_END_JOINING_NHEJ	REACTOME_NONHOMOLOGOUS_END_JOINING_NHEJ		34	0.447339	1.11502	0.341797	0.445494	1	4357	tags=29%, list=17%, signal=35%
REACTOME_NEGATIVE_REGULATION_OF_TCF_DEPENDENT_SIGNALING_BY_WNT_LIGAND_ANTAGONISTS	REACTOME_NEGATIVE_REGULATION_OF_TCF_DEPENDENT_SIGNALING_BY_WNT_LIGAND_ANTAGONISTS		8	0.509561	1.11486	0.340385	0.445419	1	518	tags=13%, list=2%, signal=13%
LIAN_LIPA_TARGETS_3M	LIAN_LIPA_TARGETS_3M		68	0.340618	1.11441	0.310127	0.445802	1	5402	tags=26%, list=21%, signal=33%
CAIRO_PML_TARGETS_BOUND_BY_MYC_UP	CAIRO_PML_TARGETS_BOUND_BY_MYC_UP		22	0.504933	1.11417	0.383064	0.445848	1	3268	tags=32%, list=12%, signal=36%
BIOCARTA_TCR_PATHWAY	BIOCARTA_TCR_PATHWAY		41	0.422267	1.11401	0.321649	0.445733	1	6763	tags=41%, list=26%, signal=56%
RAO_BOUND_BY_SALL4	RAO_BOUND_BY_SALL4		227	0.360681	1.1139	0.331337	0.445538	1	5807	tags=30%, list=22%, signal=38%
REACTOME_CYTOSOLIC_SENSORS_OF_PATHOGEN_ASSOCIATED_DNA	REACTOME_CYTOSOLIC_SENSORS_OF_PATHOGEN_ASSOCIATED_DNA		32	0.426102	1.11388	0.323887	0.445203	1	7733	tags=56%, list=29%, signal=80%
REACTOME_SIGNALLING_TO_RAS	REACTOME_SIGNALLING_TO_RAS		12	0.515776	1.11238	0.345188	0.44741	1	4118	tags=42%, list=16%, signal=49%
OUYANG_PROSTATE_CANCER_MARKERS	OUYANG_PROSTATE_CANCER_MARKERS		21	0.448571	1.1122	0.32563	0.447384	1	1	tags=5%, list=0%, signal=5%
REACTOME_HORMONE_LIGAND_BINDING_RECEPTORS	REACTOME_HORMONE_LIGAND_BINDING_RECEPTORS		9	0.461662	1.11217	0.329694	0.44708	1	5834	tags=44%, list=22%, signal=57%
REACTOME_VLDL_ASSEMBLY	REACTOME_VLDL_ASSEMBLY		5	0.628221	1.11215	0.35124	0.446754	1	5923	tags=40%, list=23%, signal=52%
CHEN_ETV5_TARGETS_TESTIS	CHEN_ETV5_TARGETS_TESTIS		24	0.45627	1.11169	0.331959	0.447213	1	6358	tags=38%, list=24%, signal=49%
REACTOME_SIGNALING_BY_INSULIN_RECEPTOR	REACTOME_SIGNALING_BY_INSULIN_RECEPTOR		73	0.373221	1.11138	0.324649	0.447383	1	6813	tags=38%, list=26%, signal=52%
BOYLAN_MULTIPLE_MYELOMA_C_D_UP	BOYLAN_MULTIPLE_MYELOMA_C_D_UP		139	0.386432	1.11124	0.317719	0.447268	1	4382	tags=27%, list=17%, signal=32%
REACTOME_CALNEXIN_CALRETICULIN_CYCLE	REACTOME_CALNEXIN_CALRETICULIN_CYCLE		8	0.61248	1.11116	0.413306	0.447094	1	598	tags=50%, list=2%, signal=51%
BIOCARTA_PS1_PATHWAY	BIOCARTA_PS1_PATHWAY		14	0.480811	1.11103	0.357724	0.446978	1	5711	tags=43%, list=22%, signal=55%
REACTOME_EPHB_MEDIATED_FORWARD_SIGNALING	REACTOME_EPHB_MEDIATED_FORWARD_SIGNALING		36	0.457454	1.11102	0.362745	0.446624	1	2377	tags=28%, list=9%, signal=31%
VERNOCHET_ADIPOGENESIS	VERNOCHET_ADIPOGENESIS		19	0.438117	1.10985	0.290741	0.448256	1	7712	tags=53%, list=29%, signal=74%
WP_STATIN_PATHWAY	WP_STATIN_PATHWAY		19	0.476512	1.10974	0.302772	0.448067	1	6567	tags=47%, list=25%, signal=63%
REACTOME_OPSINS	REACTOME_OPSINS		7	0.509422	1.10938	0.327345	0.448282	1	10010	tags=71%, list=38%, signal=115%
WP_INSULIN_SIGNALING	WP_INSULIN_SIGNALING		158	0.383437	1.10867	0.345455	0.449119	1	6763	tags=41%, list=26%, signal=55%
SANSOM_APC_TARGETS_UP	SANSOM_APC_TARGETS_UP		130	0.358662	1.10843	0.319106	0.449123	1	6343	tags=34%, list=24%, signal=44%
BIOCARTA_AKAP95_PATHWAY	BIOCARTA_AKAP95_PATHWAY		10	0.556131	1.10747	0.388186	0.450368	1	5511	tags=50%, list=21%, signal=63%
REACTOME_APOPTOTIC_CLEAVAGE_OF_CELLULAR_PROTEINS	REACTOME_APOPTOTIC_CLEAVAGE_OF_CELLULAR_PROTEINS		37	0.415379	1.10692	0.337255	0.450913	1	8913	tags=54%, list=34%, signal=82%
BIOCARTA_CACAM_PATHWAY	BIOCARTA_CACAM_PATHWAY		6	0.577656	1.10673	0.372671	0.450844	1	4976	tags=67%, list=19%, signal=82%
BIOCARTA_NTHI_PATHWAY	BIOCARTA_NTHI_PATHWAY		22	0.449853	1.10573	0.32636	0.452185	1	7903	tags=55%, list=30%, signal=78%
REACTOME_DEADENYLATION_OF_MRNA	REACTOME_DEADENYLATION_OF_MRNA		25	0.496083	1.10517	0.391919	0.452791	1	4834	tags=40%, list=18%, signal=49%
BIOCARTA_BTG2_PATHWAY	BIOCARTA_BTG2_PATHWAY		10	0.512023	1.10427	0.364372	0.453975	1	3801	tags=50%, list=14%, signal=58%
KAMIKUBO_MYELOID_CEBPA_NETWORK	KAMIKUBO_MYELOID_CEBPA_NETWORK		30	0.38918	1.10377	0.301556	0.454427	1	8192	tags=47%, list=31%, signal=68%
REACTOME_NETRIN_1_SIGNALING	REACTOME_NETRIN_1_SIGNALING		21	0.430608	1.10359	0.307692	0.454392	1	4162	tags=33%, list=16%, signal=40%
REACTOME_ACTIVATION_OF_MATRIX_METALLOPROTEINASES	REACTOME_ACTIVATION_OF_MATRIX_METALLOPROTEINASES		26	0.414044	1.10269	0.310811	0.455583	1	6645	tags=31%, list=25%, signal=41%
BIOCARTA_IL2_PATHWAY	BIOCARTA_IL2_PATHWAY		23	0.446061	1.10204	0.319328	0.456375	1	6763	tags=52%, list=26%, signal=70%
REACTOME_CASPASE_ACTIVATION_VIA_DEATH_RECEPTORS_IN_THE_PRESENCE_OF_LIGAND	REACTOME_CASPASE_ACTIVATION_VIA_DEATH_RECEPTORS_IN_THE_PRESENCE_OF_LIGAND		15	0.442181	1.1017	0.294715	0.456592	1	5474	tags=40%, list=21%, signal=51%
REACTOME_P75_NTR_RECEPTOR_MEDIATED_SIGNALLING	REACTOME_P75_NTR_RECEPTOR_MEDIATED_SIGNALLING		86	0.390538	1.10145	0.338809	0.456605	1	5633	tags=35%, list=21%, signal=44%
LEE_CALORIE_RESTRICTION_NEOCORTEX_DN	LEE_CALORIE_RESTRICTION_NEOCORTEX_DN		60	0.417628	1.10093	0.356	0.457156	1	6987	tags=45%, list=27%, signal=61%
BURTON_ADIPOGENESIS_3	BURTON_ADIPOGENESIS_3		103	0.434832	1.1008	0.366197	0.456999	1	6714	tags=47%, list=26%, signal=62%
YAO_TEMPORAL_RESPONSE_TO_PROGESTERONE_CLUSTER_0	YAO_TEMPORAL_RESPONSE_TO_PROGESTERONE_CLUSTER_0		76	0.386327	1.1001	0.324752	0.457887	1	4337	tags=29%, list=17%, signal=35%
SCHAEFFER_PROSTATE_DEVELOPMENT_AND_CANCER_BOX1_DN	SCHAEFFER_PROSTATE_DEVELOPMENT_AND_CANCER_BOX1_DN		10	0.54356	1.09985	0.379447	0.457941	1	1252	tags=40%, list=5%, signal=42%
REACTOME_SIGNALING_BY_FGFR4	REACTOME_SIGNALING_BY_FGFR4		40	0.407465	1.09979	0.360082	0.457696	1	5024	tags=35%, list=19%, signal=43%
REACTOME_GLYCEROPHOSPHOLIPID_BIOSYNTHESIS	REACTOME_GLYCEROPHOSPHOLIPID_BIOSYNTHESIS		115	0.352039	1.09966	0.290456	0.457581	1	4805	tags=23%, list=18%, signal=29%
WP_COMPLEMENT_ACTIVATION_CLASSICAL_PATHWAY	WP_COMPLEMENT_ACTIVATION_CLASSICAL_PATHWAY		17	0.512778	1.09958	0.32563	0.457356	1	7918	tags=47%, list=30%, signal=67%
MARKEY_RB1_ACUTE_LOF_DN	MARKEY_RB1_ACUTE_LOF_DN		238	0.323066	1.09909	0.270541	0.457782	1	6880	tags=32%, list=26%, signal=43%
BIOCARTA_AGR_PATHWAY	BIOCARTA_AGR_PATHWAY		31	0.423714	1.09899	0.356998	0.457592	1	5056	tags=35%, list=19%, signal=44%
SCHMIDT_POR_TARGETS_IN_LIMB_BUD_UP	SCHMIDT_POR_TARGETS_IN_LIMB_BUD_UP		27	0.466409	1.0983	0.341772	0.458416	1	5756	tags=48%, list=22%, signal=62%
REACTOME_CELL_SURFACE_INTERACTIONS_AT_THE_VASCULAR_WALL	REACTOME_CELL_SURFACE_INTERACTIONS_AT_THE_VASCULAR_WALL		97	0.342321	1.09771	0.308511	0.459045	1	6852	tags=28%, list=26%, signal=38%
REACTOME_PTK6_REGULATES_RTKS_AND_THEIR_EFFECTORS_AKT1_AND_DOK1	REACTOME_PTK6_REGULATES_RTKS_AND_THEIR_EFFECTORS_AKT1_AND_DOK1		10	0.551395	1.09769	0.372385	0.458725	1	598	tags=40%, list=2%, signal=41%
REACTOME_G_PROTEIN_MEDIATED_EVENTS	REACTOME_G_PROTEIN_MEDIATED_EVENTS		40	0.403582	1.09725	0.334669	0.45912	1	6589	tags=43%, list=25%, signal=57%
WP_WNT_SIGNALING_PATHWAY_AND_PLURIPOTENCY	WP_WNT_SIGNALING_PATHWAY_AND_PLURIPOTENCY		97	0.370336	1.09712	0.333333	0.458975	1	8175	tags=43%, list=31%, signal=63%
REACTOME_SMAD2_SMAD3_SMAD4_HETEROTRIMER_REGULATES_TRANSCRIPTION	REACTOME_SMAD2_SMAD3_SMAD4_HETEROTRIMER_REGULATES_TRANSCRIPTION		26	0.481192	1.09684	0.392116	0.459096	1	5637	tags=46%, list=21%, signal=59%
MCMURRAY_TP53_HRAS_COOPERATION_RESPONSE_DN	MCMURRAY_TP53_HRAS_COOPERATION_RESPONSE_DN		67	0.365361	1.09664	0.295775	0.459045	1	6267	tags=40%, list=24%, signal=53%
YAMAZAKI_TCEB3_TARGETS_UP	YAMAZAKI_TCEB3_TARGETS_UP		166	0.391921	1.09614	0.364356	0.459615	1	7721	tags=48%, list=29%, signal=67%
SCHAEFFER_PROSTATE_DEVELOPMENT_AND_CANCER_BOX5_DN	SCHAEFFER_PROSTATE_DEVELOPMENT_AND_CANCER_BOX5_DN		8	0.49194	1.0959	0.369697	0.45972	1	3570	tags=38%, list=14%, signal=43%
MULLIGAN_NTF3_SIGNALING_VIA_INSR_AND_IGF1R_UP	MULLIGAN_NTF3_SIGNALING_VIA_INSR_AND_IGF1R_UP		22	0.467913	1.09585	0.367188	0.459441	1	7917	tags=59%, list=30%, signal=85%
WP_COMPREHENSIVE_IL17A_SIGNALING	WP_COMPREHENSIVE_IL17A_SIGNALING		100	0.404109	1.09574	0.365759	0.459298	1	7958	tags=49%, list=30%, signal=70%
REACTOME_HISTIDINE_CATABOLISM	REACTOME_HISTIDINE_CATABOLISM		7	0.552083	1.09562	0.368421	0.459171	1	3448	tags=29%, list=13%, signal=33%
BIOCARTA_IL3_PATHWAY	BIOCARTA_IL3_PATHWAY		14	0.461031	1.0952	0.364389	0.459536	1	3297	tags=36%, list=13%, signal=41%
BIOCARTA_ACH_PATHWAY	BIOCARTA_ACH_PATHWAY		14	0.463661	1.09408	0.31992	0.461151	1	3209	tags=29%, list=12%, signal=33%
WP_IL1_SIGNALING_PATHWAY	WP_IL1_SIGNALING_PATHWAY		37	0.4138	1.09386	0.320487	0.461187	1	6814	tags=38%, list=26%, signal=51%
WANG_LSD1_TARGETS_UP	WANG_LSD1_TARGETS_UP		24	0.437518	1.09326	0.346591	0.461737	1	952	tags=17%, list=4%, signal=17%
REACTOME_POST_NMDA_RECEPTOR_ACTIVATION_EVENTS	REACTOME_POST_NMDA_RECEPTOR_ACTIVATION_EVENTS		16	0.479256	1.09297	0.391039	0.461887	1	6056	tags=50%, list=23%, signal=65%
GREENBAUM_E2A_TARGETS_UP	GREENBAUM_E2A_TARGETS_UP		32	0.479215	1.09287	0.382178	0.46169	1	8183	tags=63%, list=31%, signal=91%
REACTOME_REGULATION_OF_TP53_ACTIVITY_THROUGH_ASSOCIATION_WITH_CO_FACTORS	REACTOME_REGULATION_OF_TP53_ACTIVITY_THROUGH_ASSOCIATION_WITH_CO_FACTORS		14	0.467784	1.09247	0.364865	0.462056	1	3209	tags=21%, list=12%, signal=24%
REACTOME_ADVANCED_GLYCOSYLATION_ENDPRODUCT_RECEPTOR_SIGNALING	REACTOME_ADVANCED_GLYCOSYLATION_ENDPRODUCT_RECEPTOR_SIGNALING		5	0.602765	1.09093	0.394231	0.464266	1	2135	tags=40%, list=8%, signal=44%
REACTOME_TRAF6_MEDIATED_NF_KB_ACTIVATION	REACTOME_TRAF6_MEDIATED_NF_KB_ACTIVATION		14	0.468817	1.09077	0.341615	0.464184	1	4710	tags=36%, list=18%, signal=44%
NADELLA_PRKAR1A_TARGETS_UP	NADELLA_PRKAR1A_TARGETS_UP		9	0.485425	1.09041	0.34749	0.464429	1	4074	tags=44%, list=16%, signal=53%
BIOCARTA_BAD_PATHWAY	BIOCARTA_BAD_PATHWAY		23	0.456924	1.09022	0.373695	0.464385	1	3209	tags=26%, list=12%, signal=30%
ZHANG_BREAST_CANCER_PROGENITORS_DN	ZHANG_BREAST_CANCER_PROGENITORS_DN		136	0.376335	1.08934	0.349802	0.465533	1	5780	tags=35%, list=22%, signal=44%
REACTOME_PHYSIOLOGICAL_FACTORS	REACTOME_PHYSIOLOGICAL_FACTORS		7	0.53897	1.08908	0.372709	0.46564	1	7879	tags=71%, list=30%, signal=102%
BIOCARTA_VDR_PATHWAY	BIOCARTA_VDR_PATHWAY		22	0.493427	1.08847	0.413043	0.466456	1	4382	tags=41%, list=17%, signal=49%
REACTOME_NUCLEAR_RECEPTOR_TRANSCRIPTION_PATHWAY	REACTOME_NUCLEAR_RECEPTOR_TRANSCRIPTION_PATHWAY		48	0.376981	1.08835	0.321063	0.466286	1	5525	tags=35%, list=21%, signal=45%
HAN_JNK_SINGALING_DN	HAN_JNK_SINGALING_DN		40	0.380667	1.08801	0.326214	0.466478	1	2006	tags=23%, list=8%, signal=24%
MCBRYAN_TERMINAL_END_BUD_UP	MCBRYAN_TERMINAL_END_BUD_UP		13	0.464943	1.08797	0.334686	0.466214	1	1490	tags=23%, list=6%, signal=24%
BIOCARTA_RANMS_PATHWAY	BIOCARTA_RANMS_PATHWAY		9	0.588391	1.08722	0.434959	0.467125	1	8952	tags=78%, list=34%, signal=118%
MILI_PSEUDOPODIA	MILI_PSEUDOPODIA		47	0.441507	1.08665	0.384929	0.467744	1	8679	tags=55%, list=33%, signal=82%
REACTOME_REGULATION_OF_KIT_SIGNALING	REACTOME_REGULATION_OF_KIT_SIGNALING		13	0.483203	1.08664	0.345679	0.467405	1	5351	tags=54%, list=20%, signal=68%
WP_GLYCOGEN_METABOLISM	WP_GLYCOGEN_METABOLISM		34	0.441235	1.08661	0.377358	0.467078	1	8074	tags=53%, list=31%, signal=76%
BIOCARTA_ASBCELL_PATHWAY	BIOCARTA_ASBCELL_PATHWAY		10	0.51819	1.08659	0.351852	0.466752	1	5522	tags=30%, list=21%, signal=38%
REACTOME_HDACS_DEACETYLATE_HISTONES	REACTOME_HDACS_DEACETYLATE_HISTONES		22	0.49713	1.08655	0.405567	0.466457	1	5003	tags=45%, list=19%, signal=56%
REACTOME_REGULATION_OF_SIGNALING_BY_CBL	REACTOME_REGULATION_OF_SIGNALING_BY_CBL		22	0.462511	1.08525	0.377637	0.468334	1	2126	tags=32%, list=8%, signal=35%
REACTOME_LECTIN_PATHWAY_OF_COMPLEMENT_ACTIVATION	REACTOME_LECTIN_PATHWAY_OF_COMPLEMENT_ACTIVATION		7	0.568705	1.08507	0.384158	0.468311	1	6481	tags=43%, list=25%, signal=57%
GROSS_ELK3_TARGETS_UP	GROSS_ELK3_TARGETS_UP		27	0.422158	1.08437	0.347107	0.469101	1	6519	tags=48%, list=25%, signal=64%
REACTOME_DEVELOPMENTAL_BIOLOGY	REACTOME_DEVELOPMENTAL_BIOLOGY		374	0.34671	1.08373	0.361829	0.469776	1	5668	tags=28%, list=22%, signal=35%
WP_INTEGRINMEDIATED_CELL_ADHESION	WP_INTEGRINMEDIATED_CELL_ADHESION		100	0.376191	1.0835	0.354709	0.46985	1	8325	tags=49%, list=32%, signal=71%
DARWICHE_PAPILLOMA_PROGRESSION_RISK	DARWICHE_PAPILLOMA_PROGRESSION_RISK		81	0.330391	1.0832	0.331418	0.470028	1	5179	tags=22%, list=20%, signal=28%
REACTOME_HOMOLOGOUS_DNA_PAIRING_AND_STRAND_EXCHANGE	REACTOME_HOMOLOGOUS_DNA_PAIRING_AND_STRAND_EXCHANGE		26	0.463411	1.08256	0.376	0.470847	1	7208	tags=50%, list=27%, signal=69%
PLASARI_NFIC_TARGETS_BASAL_DN	PLASARI_NFIC_TARGETS_BASAL_DN		21	0.413647	1.08107	0.340467	0.473004	1	1831	tags=19%, list=7%, signal=20%
BOYLAN_MULTIPLE_MYELOMA_D_CLUSTER_UP	BOYLAN_MULTIPLE_MYELOMA_D_CLUSTER_UP		28	0.41768	1.08061	0.384921	0.473363	1	6439	tags=39%, list=25%, signal=52%
BREDEMEYER_RAG_SIGNALING_NOT_VIA_ATM_UP	BREDEMEYER_RAG_SIGNALING_NOT_VIA_ATM_UP		65	0.362762	1.08028	0.364389	0.473569	1	4402	tags=22%, list=17%, signal=26%
REACTOME_HS_GAG_DEGRADATION	REACTOME_HS_GAG_DEGRADATION		21	0.410123	1.07968	0.337349	0.474216	1	1490	tags=14%, list=6%, signal=15%
TERAMOTO_OPN_TARGETS_CLUSTER_3	TERAMOTO_OPN_TARGETS_CLUSTER_3		7	0.532779	1.07966	0.376494	0.473888	1	8652	tags=71%, list=33%, signal=107%
REACTOME_PLASMA_LIPOPROTEIN_ASSEMBLY_REMODELING_AND_CLEARANCE	REACTOME_PLASMA_LIPOPROTEIN_ASSEMBLY_REMODELING_AND_CLEARANCE		64	0.389404	1.07912	0.380952	0.474384	1	6567	tags=44%, list=25%, signal=58%
REACTOME_SIGNALING_BY_TGF_BETA_RECEPTOR_COMPLEX	REACTOME_SIGNALING_BY_TGF_BETA_RECEPTOR_COMPLEX		74	0.423915	1.07787	0.384615	0.476124	1	5640	tags=38%, list=21%, signal=48%
HUANG_GATA2_TARGETS_DN	HUANG_GATA2_TARGETS_DN		73	0.396595	1.07769	0.378819	0.476071	1	6639	tags=44%, list=25%, signal=59%
REACTOME_FATTY_ACYL_COA_BIOSYNTHESIS	REACTOME_FATTY_ACYL_COA_BIOSYNTHESIS		33	0.417713	1.07754	0.36961	0.475959	1	5082	tags=33%, list=19%, signal=41%
MCCLUNG_DELTA_FOSB_TARGETS_8WK	MCCLUNG_DELTA_FOSB_TARGETS_8WK		49	0.39218	1.0771	0.379722	0.476366	1	7646	tags=41%, list=29%, signal=57%
VANDESLUIS_COMMD1_TARGETS_GROUP_2_UP	VANDESLUIS_COMMD1_TARGETS_GROUP_2_UP		15	0.457229	1.07687	0.373225	0.476348	1	7216	tags=53%, list=27%, signal=74%
REACTOME_SYNTHESIS_OF_IP2_IP_AND_INS_IN_THE_CYTOSOL	REACTOME_SYNTHESIS_OF_IP2_IP_AND_INS_IN_THE_CYTOSOL		12	0.457269	1.07634	0.38477	0.476866	1	5373	tags=42%, list=20%, signal=52%
REACTOME_VASOPRESSIN_LIKE_RECEPTORS	REACTOME_VASOPRESSIN_LIKE_RECEPTORS		6	0.549699	1.07449	0.416996	0.479729	1	8302	tags=50%, list=32%, signal=73%
BIOCARTA_IGF1R_PATHWAY	BIOCARTA_IGF1R_PATHWAY		22	0.477123	1.0744	0.412863	0.47957	1	3297	tags=41%, list=13%, signal=47%
REACTOME_ACTIVATION_OF_ATR_IN_RESPONSE_TO_REPLICATION_STRESS	REACTOME_ACTIVATION_OF_ATR_IN_RESPONSE_TO_REPLICATION_STRESS		35	0.451744	1.07406	0.395669	0.479827	1	7211	tags=43%, list=27%, signal=59%
REACTOME_SYNTHESIS_OF_PI	REACTOME_SYNTHESIS_OF_PI		5	0.566129	1.07189	0.385069	0.483239	1	7584	tags=60%, list=29%, signal=84%
GAUSSMANN_MLL_AF4_FUSION_TARGETS_A_UP	GAUSSMANN_MLL_AF4_FUSION_TARGETS_A_UP		197	0.346549	1.07115	0.355967	0.48422	1	6241	tags=35%, list=24%, signal=45%
BIOCARTA_EPO_PATHWAY	BIOCARTA_EPO_PATHWAY		20	0.45152	1.07052	0.396761	0.484932	1	4714	tags=40%, list=18%, signal=49%
WP_OMEGA3_OMEGA6_FATTY_ACID_SYNTHESIS	WP_OMEGA3_OMEGA6_FATTY_ACID_SYNTHESIS		15	0.456468	1.07045	0.378758	0.484697	1	6402	tags=47%, list=24%, signal=62%
FUJIWARA_PARK2_HEPATOCYTE_PROLIFERATION_DN	FUJIWARA_PARK2_HEPATOCYTE_PROLIFERATION_DN		9	0.480187	1.07043	0.391892	0.48437	1	7283	tags=44%, list=28%, signal=61%
REACTOME_P130CAS_LINKAGE_TO_MAPK_SIGNALING_FOR_INTEGRINS	REACTOME_P130CAS_LINKAGE_TO_MAPK_SIGNALING_FOR_INTEGRINS		12	0.480059	1.07034	0.383268	0.484169	1	10975	tags=75%, list=42%, signal=129%
REACTOME_SENSORY_PERCEPTION	REACTOME_SENSORY_PERCEPTION		102	0.296092	1.07019	0.322917	0.484033	1	7550	tags=31%, list=29%, signal=44%
HEVNER_CORTEX_NEURAL_STEM_CELLS	HEVNER_CORTEX_NEURAL_STEM_CELLS		13	0.452955	1.07013	0.386694	0.483766	1	9932	tags=69%, list=38%, signal=111%
BIOCARTA_CIRCADIAN_PATHWAY	BIOCARTA_CIRCADIAN_PATHWAY		6	0.55991	1.06998	0.397149	0.483691	1	7148	tags=67%, list=27%, signal=92%
IWANAGA_CARCINOGENESIS_BY_KRAS_UP	IWANAGA_CARCINOGENESIS_BY_KRAS_UP		176	0.341537	1.06991	0.358974	0.483444	1	6808	tags=34%, list=26%, signal=46%
BIOCARTA_PDGF_PATHWAY	BIOCARTA_PDGF_PATHWAY		29	0.450736	1.06966	0.392638	0.483496	1	4725	tags=38%, list=18%, signal=46%
REACTOME_SIGNALING_BY_RECEPTOR_TYROSINE_KINASES	REACTOME_SIGNALING_BY_RECEPTOR_TYROSINE_KINASES		400	0.349226	1.06753	0.384462	0.486763	1	6861	tags=40%, list=26%, signal=53%
REACTOME_DEX_H_BOX_HELICASES_ACTIVATE_TYPE_I_IFN_AND_INFLAMMATORY_CYTOKINES_PRODUCTION	REACTOME_DEX_H_BOX_HELICASES_ACTIVATE_TYPE_I_IFN_AND_INFLAMMATORY_CYTOKINES_PRODUCTION		7	0.531664	1.06747	0.40159	0.486488	1	7733	tags=71%, list=29%, signal=101%
BIOCARTA_PTC1_PATHWAY	BIOCARTA_PTC1_PATHWAY		10	0.530643	1.06744	0.412371	0.486177	1	8217	tags=80%, list=31%, signal=116%
REACTOME_FRS_MEDIATED_FGFR4_SIGNALING	REACTOME_FRS_MEDIATED_FGFR4_SIGNALING		20	0.380135	1.06717	0.354651	0.486303	1	5024	tags=25%, list=19%, signal=31%
MIKKELSEN_NPC_ICP_WITH_H3K4ME3	MIKKELSEN_NPC_ICP_WITH_H3K4ME3		456	0.318523	1.06648	0.333333	0.487225	1	6531	tags=30%, list=25%, signal=40%
REACTOME_CD28_CO_STIMULATION	REACTOME_CD28_CO_STIMULATION		33	0.408739	1.06622	0.414	0.487325	1	6592	tags=52%, list=25%, signal=69%
SCHRAETS_MLL_TARGETS_DN	SCHRAETS_MLL_TARGETS_DN		35	0.364835	1.06583	0.368421	0.48766	1	6821	tags=34%, list=26%, signal=46%
LIM_MAMMARY_LUMINAL_MATURE_UP	LIM_MAMMARY_LUMINAL_MATURE_UP		109	0.324183	1.06503	0.305733	0.488603	1	5857	tags=29%, list=22%, signal=38%
REACTOME_KERATAN_SULFATE_KERATIN_METABOLISM	REACTOME_KERATAN_SULFATE_KERATIN_METABOLISM		32	0.394906	1.06501	0.3583	0.488261	1	7856	tags=41%, list=30%, signal=58%
REACTOME_SIGNALING_BY_FGFR3	REACTOME_SIGNALING_BY_FGFR3		40	0.408558	1.06495	0.3875	0.488	1	6763	tags=45%, list=26%, signal=61%
REACTOME_CELL_DEATH_SIGNALLING_VIA_NRAGE_NRIF_AND_NADE	REACTOME_CELL_DEATH_SIGNALLING_VIA_NRAGE_NRIF_AND_NADE		71	0.383306	1.0645	0.397541	0.488443	1	5633	tags=35%, list=21%, signal=45%
REACTOME_SYNTHESIS_OF_KETONE_BODIES	REACTOME_SYNTHESIS_OF_KETONE_BODIES		8	0.509027	1.06407	0.380392	0.488736	1	2494	tags=38%, list=10%, signal=41%
REACTOME_TRIGLYCERIDE_CATABOLISM	REACTOME_TRIGLYCERIDE_CATABOLISM		11	0.451339	1.06353	0.368952	0.489312	1	2217	tags=18%, list=8%, signal=20%
REACTOME_TRAIL_SIGNALING	REACTOME_TRAIL_SIGNALING		5	0.576117	1.06243	0.401247	0.490878	1	4652	tags=60%, list=18%, signal=73%
BRUINS_UVC_RESPONSE_VIA_TP53_GROUP_C	BRUINS_UVC_RESPONSE_VIA_TP53_GROUP_C		95	0.330502	1.06223	0.358416	0.490853	1	6227	tags=27%, list=24%, signal=36%
BIOCARTA_TCAPOPTOSIS_PATHWAY	BIOCARTA_TCAPOPTOSIS_PATHWAY		9	0.484851	1.06215	0.397233	0.490648	1	293	tags=11%, list=1%, signal=11%
KOHOUTEK_CCNT2_TARGETS	KOHOUTEK_CCNT2_TARGETS		58	0.32292	1.06186	0.321503	0.490815	1	6353	tags=28%, list=24%, signal=36%
BIOCARTA_ATRBRCA_PATHWAY	BIOCARTA_ATRBRCA_PATHWAY		18	0.450281	1.06142	0.408998	0.491176	1	7208	tags=50%, list=27%, signal=69%
MORI_PRE_BI_LYMPHOCYTE_DN	MORI_PRE_BI_LYMPHOCYTE_DN		79	0.357515	1.0612	0.360082	0.491198	1	6479	tags=43%, list=25%, signal=57%
MILI_PSEUDOPODIA_CHEMOTAXIS_UP	MILI_PSEUDOPODIA_CHEMOTAXIS_UP		83	0.416182	1.06091	0.413442	0.491324	1	6863	tags=40%, list=26%, signal=54%
JECHLINGER_EPITHELIAL_TO_MESENCHYMAL_TRANSITION_UP	JECHLINGER_EPITHELIAL_TO_MESENCHYMAL_TRANSITION_UP		70	0.365135	1.06072	0.368737	0.491286	1	4167	tags=27%, list=16%, signal=32%
WP_EGFR1_SIGNALING_PATHWAY	WP_EGFR1_SIGNALING_PATHWAY		174	0.375622	1.05969	0.414433	0.492703	1	7958	tags=45%, list=30%, signal=64%
IVANOVA_HEMATOPOIESIS_MATURE_CELL	IVANOVA_HEMATOPOIESIS_MATURE_CELL		298	0.335455	1.0589	0.39876	0.493696	1	7934	tags=42%, list=30%, signal=59%
BIOCARTA_NGF_PATHWAY	BIOCARTA_NGF_PATHWAY		20	0.455618	1.05868	0.394737	0.493685	1	6763	tags=55%, list=26%, signal=74%
REACTOME_CREATINE_METABOLISM	REACTOME_CREATINE_METABOLISM		10	0.446555	1.05865	0.366355	0.493367	1	8673	tags=40%, list=33%, signal=60%
BAFNA_MUC4_TARGETS_UP	BAFNA_MUC4_TARGETS_UP		5	0.604153	1.05834	0.449393	0.493575	1	10392	tags=80%, list=40%, signal=132%
REACTOME_KERATAN_SULFATE_BIOSYNTHESIS	REACTOME_KERATAN_SULFATE_BIOSYNTHESIS		26	0.401045	1.05829	0.380671	0.493293	1	7856	tags=38%, list=30%, signal=55%
SHIN_B_CELL_LYMPHOMA_CLUSTER_2	SHIN_B_CELL_LYMPHOMA_CLUSTER_2		31	0.38614	1.05758	0.400862	0.494126	1	7955	tags=35%, list=30%, signal=51%
REACTOME_RAP1_SIGNALLING	REACTOME_RAP1_SIGNALLING		15	0.460581	1.05578	0.413861	0.496834	1	3791	tags=40%, list=14%, signal=47%
REACTOME_REACTIONS_SPECIFIC_TO_THE_COMPLEX_N_GLYCAN_SYNTHESIS_PATHWAY	REACTOME_REACTIONS_SPECIFIC_TO_THE_COMPLEX_N_GLYCAN_SYNTHESIS_PATHWAY		8	0.512641	1.05546	0.414141	0.497048	1	1732	tags=25%, list=7%, signal=27%
HEVNER_CORTEX_APICAL_INTERMEDIATE_PROGENITOR_CELLS	HEVNER_CORTEX_APICAL_INTERMEDIATE_PROGENITOR_CELLS		12	0.474397	1.05516	0.405941	0.497208	1	5979	tags=58%, list=23%, signal=76%
REACTOME_DIGESTION_OF_DIETARY_CARBOHYDRATE	REACTOME_DIGESTION_OF_DIETARY_CARBOHYDRATE		6	0.540995	1.05426	0.446184	0.498391	1	10168	tags=50%, list=39%, signal=82%
BRUINS_UVC_RESPONSE_VIA_TP53_GROUP_D	BRUINS_UVC_RESPONSE_VIA_TP53_GROUP_D		295	0.306178	1.05361	0.332645	0.499141	1	8020	tags=35%, list=31%, signal=50%
REACTOME_HEPARAN_SULFATE_HEPARIN_HS_GAG_METABOLISM	REACTOME_HEPARAN_SULFATE_HEPARIN_HS_GAG_METABOLISM		52	0.355223	1.05347	0.38	0.499032	1	5367	tags=25%, list=20%, signal=31%
CARDOSO_RESPONSE_TO_GAMMA_RADIATION_AND_3AB	CARDOSO_RESPONSE_TO_GAMMA_RADIATION_AND_3AB		14	0.438152	1.05334	0.412955	0.49891	1	8564	tags=57%, list=33%, signal=85%
GERY_CEBP_TARGETS	GERY_CEBP_TARGETS		130	0.34459	1.05315	0.361345	0.498884	1	6680	tags=38%, list=25%, signal=50%
KUNINGER_IGF1_VS_PDGFB_TARGETS_DN	KUNINGER_IGF1_VS_PDGFB_TARGETS_DN		47	0.356719	1.0527	0.366337	0.499288	1	6472	tags=36%, list=25%, signal=48%
REACTOME_DERMATAN_SULFATE_BIOSYNTHESIS	REACTOME_DERMATAN_SULFATE_BIOSYNTHESIS		10	0.488999	1.0508	0.40884	0.502314	1	6581	tags=50%, list=25%, signal=67%
REACTOME_FOXO_MEDIATED_TRANSCRIPTION_OF_CELL_CYCLE_GENES	REACTOME_FOXO_MEDIATED_TRANSCRIPTION_OF_CELL_CYCLE_GENES		8	0.543637	1.05077	0.409182	0.50199	1	4280	tags=25%, list=16%, signal=30%
REACTOME_GAP_JUNCTION_DEGRADATION	REACTOME_GAP_JUNCTION_DEGRADATION		11	0.540292	1.0504	0.460581	0.502257	1	6491	tags=64%, list=25%, signal=85%
REACTOME_RHO_GTPASE_CYCLE	REACTOME_RHO_GTPASE_CYCLE		419	0.360541	1.04959	0.410101	0.503322	1	6894	tags=40%, list=26%, signal=54%
GRAESSMANN_RESPONSE_TO_MC_AND_SERUM_DEPRIVATION_UP	GRAESSMANN_RESPONSE_TO_MC_AND_SERUM_DEPRIVATION_UP		227	0.318356	1.04926	0.371257	0.503563	1	6754	tags=30%, list=26%, signal=40%
HEVNER_CORTEX_COMMITTED_TO_SUBCEREBRAL_PROJECTION_NEURON_FATE	HEVNER_CORTEX_COMMITTED_TO_SUBCEREBRAL_PROJECTION_NEURON_FATE		9	0.477734	1.04839	0.410112	0.50469	1	9692	tags=67%, list=37%, signal=106%
DURCHDEWALD_SKIN_CARCINOGENESIS_DN	DURCHDEWALD_SKIN_CARCINOGENESIS_DN		261	0.353089	1.0481	0.407708	0.504809	1	6389	tags=34%, list=24%, signal=45%
MIKKELSEN_NPC_LCP_WITH_H3K4ME3	MIKKELSEN_NPC_LCP_WITH_H3K4ME3		59	0.342129	1.04801	0.36255	0.504607	1	8162	tags=37%, list=31%, signal=54%
REACTOME_SIGNALING_BY_FGFR1	REACTOME_SIGNALING_BY_FGFR1		48	0.389844	1.04702	0.4	0.50591	1	5024	tags=33%, list=19%, signal=41%
WP_DRAVET_SYNDROME_SCN1AA1783V_POINT_MUTATION_MODEL	WP_DRAVET_SYNDROME_SCN1AA1783V_POINT_MUTATION_MODEL		72	0.321572	1.04671	0.381339	0.506055	1	6893	tags=39%, list=26%, signal=53%
REICHERT_MITOSIS_LIN9_TARGETS	REICHERT_MITOSIS_LIN9_TARGETS		27	0.506626	1.04609	0.473054	0.506763	1	9095	tags=67%, list=35%, signal=102%
REACTOME_NERVOUS_SYSTEM_DEVELOPMENT	REACTOME_NERVOUS_SYSTEM_DEVELOPMENT		262	0.347779	1.04607	0.416	0.506436	1	6597	tags=36%, list=25%, signal=48%
REACTOME_SUMOYLATION_OF_TRANSCRIPTION_COFACTORS	REACTOME_SUMOYLATION_OF_TRANSCRIPTION_COFACTORS		38	0.437276	1.04463	0.451098	0.508487	1	5766	tags=34%, list=22%, signal=44%
GOLDRATH_IMMUNE_MEMORY	GOLDRATH_IMMUNE_MEMORY		66	0.356795	1.04409	0.416	0.509082	1	6443	tags=38%, list=25%, signal=50%
BRUNO_HEMATOPOIESIS	BRUNO_HEMATOPOIESIS		67	0.371084	1.04376	0.406814	0.509332	1	7689	tags=46%, list=29%, signal=65%
BIOCARTA_ERK_PATHWAY	BIOCARTA_ERK_PATHWAY		26	0.440424	1.04365	0.428862	0.509178	1	6905	tags=54%, list=26%, signal=73%
REACTOME_ARACHIDONATE_PRODUCTION_FROM_DAG	REACTOME_ARACHIDONATE_PRODUCTION_FROM_DAG		5	0.561478	1.0432	0.439024	0.509603	1	6515	tags=40%, list=25%, signal=53%
GIBBONS_GENETIC_MOUSE_MODEL_LUNG_ADENOCARCINOMA_DOWN_IN_METASTASIS	GIBBONS_GENETIC_MOUSE_MODEL_LUNG_ADENOCARCINOMA_DOWN_IN_METASTASIS		18	0.403315	1.04301	0.39645	0.509587	1	6906	tags=28%, list=26%, signal=38%
REACTOME_SYNTHESIS_OF_PA	REACTOME_SYNTHESIS_OF_PA		37	0.381466	1.04247	0.354772	0.510123	1	3606	tags=27%, list=14%, signal=31%
DELACROIX_RAR_TARGETS_DN	DELACROIX_RAR_TARGETS_DN		25	0.403179	1.04244	0.396825	0.509813	1	7097	tags=40%, list=27%, signal=55%
BIOCARTA_RELA_PATHWAY	BIOCARTA_RELA_PATHWAY		15	0.439981	1.04235	0.422925	0.509599	1	9119	tags=53%, list=35%, signal=82%
VANDESLUIS_COMMD1_TARGETS_GROUP_3_DN	VANDESLUIS_COMMD1_TARGETS_GROUP_3_DN		37	0.337898	1.04214	0.366733	0.509561	1	7749	tags=41%, list=30%, signal=57%
REACTOME_INHIBITION_OF_REPLICATION_INITIATION_OF_DAMAGED_DNA_BY_RB1_E2F1	REACTOME_INHIBITION_OF_REPLICATION_INITIATION_OF_DAMAGED_DNA_BY_RB1_E2F1		10	0.49814	1.04144	0.432049	0.510364	1	8099	tags=60%, list=31%, signal=87%
GAUSSMANN_MLL_AF4_FUSION_TARGETS_D_DN	GAUSSMANN_MLL_AF4_FUSION_TARGETS_D_DN		10	0.433244	1.04035	0.399594	0.511863	1	1620	tags=20%, list=6%, signal=21%
FUJIWARA_PARK2_IN_LIVER_CANCER_DN	FUJIWARA_PARK2_IN_LIVER_CANCER_DN		5	0.617485	1.04013	0.456175	0.511854	1	8464	tags=60%, list=32%, signal=89%
REACTOME_PKMTS_METHYLATE_HISTONE_LYSINES	REACTOME_PKMTS_METHYLATE_HISTONE_LYSINES		42	0.420812	1.0396	0.435484	0.512397	1	9238	tags=55%, list=35%, signal=84%
REACTOME_RHOV_GTPASE_CYCLE	REACTOME_RHOV_GTPASE_CYCLE		36	0.412014	1.03924	0.409369	0.512678	1	5363	tags=39%, list=20%, signal=49%
REACTOME_FRS_MEDIATED_FGFR3_SIGNALING	REACTOME_FRS_MEDIATED_FGFR3_SIGNALING		19	0.392257	1.03908	0.393411	0.512546	1	5210	tags=26%, list=20%, signal=33%
HOFFMANN_IMMATURE_TO_MATURE_B_LYMPHOCYTE_DN	HOFFMANN_IMMATURE_TO_MATURE_B_LYMPHOCYTE_DN		46	0.352778	1.03877	0.398833	0.512715	1	4220	tags=24%, list=16%, signal=28%
REACTOME_SIGNALING_BY_ROBO_RECEPTORS	REACTOME_SIGNALING_BY_ROBO_RECEPTORS		21	0.453707	1.03846	0.462475	0.512866	1	823	tags=24%, list=3%, signal=25%
REACTOME_CASPASE_ACTIVATION_VIA_EXTRINSIC_APOPTOTIC_SIGNALLING_PATHWAY	REACTOME_CASPASE_ACTIVATION_VIA_EXTRINSIC_APOPTOTIC_SIGNALLING_PATHWAY		19	0.389391	1.037	0.376494	0.515067	1	7673	tags=47%, list=29%, signal=67%
REACTOME_FRS_MEDIATED_FGFR1_SIGNALING	REACTOME_FRS_MEDIATED_FGFR1_SIGNALING		21	0.386661	1.03655	0.396518	0.51551	1	5024	tags=19%, list=19%, signal=24%
WP_NUCLEAR_RECEPTORS	WP_NUCLEAR_RECEPTORS		38	0.365777	1.03638	0.402	0.515421	1	4164	tags=29%, list=16%, signal=34%
HOFFMANN_SMALL_PRE_BII_TO_IMMATURE_B_LYMPHOCYTE_UP	HOFFMANN_SMALL_PRE_BII_TO_IMMATURE_B_LYMPHOCYTE_UP		65	0.349504	1.03623	0.402464	0.515301	1	4570	tags=31%, list=17%, signal=37%
WP_MIR193A_AND_MVP_IN_COLON_CANCER_METASTASIS	WP_MIR193A_AND_MVP_IN_COLON_CANCER_METASTASIS		6	0.548852	1.03575	0.442656	0.515744	1	3801	tags=33%, list=14%, signal=39%
BURTON_ADIPOGENESIS_PEAK_AT_2HR	BURTON_ADIPOGENESIS_PEAK_AT_2HR		46	0.415247	1.03567	0.420732	0.515543	1	3253	tags=30%, list=12%, signal=35%
HEVNER_TELENCEPHALON_MENINGEAL_CELLS	HEVNER_TELENCEPHALON_MENINGEAL_CELLS		49	0.386149	1.03539	0.404339	0.515676	1	5056	tags=31%, list=19%, signal=38%
WP_EICOSANOID_LIPID_SYNTHESIS_MAP	WP_EICOSANOID_LIPID_SYNTHESIS_MAP		9	0.462511	1.03504	0.409901	0.515918	1	7941	tags=67%, list=30%, signal=96%
REACTOME_SEROTONIN_RECEPTORS	REACTOME_SEROTONIN_RECEPTORS		10	0.419723	1.0347	0.389113	0.516121	1	10400	tags=50%, list=40%, signal=83%
REACTOME_REGULATION_OF_TP53_ACTIVITY_THROUGH_ACETYLATION	REACTOME_REGULATION_OF_TP53_ACTIVITY_THROUGH_ACETYLATION		29	0.448683	1.03389	0.44902	0.517216	1	5003	tags=38%, list=19%, signal=47%
BIOCARTA_INSULIN_PATHWAY	BIOCARTA_INSULIN_PATHWAY		23	0.435958	1.03384	0.456349	0.516922	1	6763	tags=52%, list=26%, signal=70%
REACTOME_DNA_REPLICATION_INITIATION	REACTOME_DNA_REPLICATION_INITIATION		8	0.551044	1.0333	0.433735	0.517504	1	9149	tags=63%, list=35%, signal=96%
REACTOME_TRIGLYCERIDE_BIOSYNTHESIS	REACTOME_TRIGLYCERIDE_BIOSYNTHESIS		11	0.46728	1.0324	0.405405	0.518586	1	3178	tags=27%, list=12%, signal=31%
GREENBAUM_E2A_TARGETS_DN	GREENBAUM_E2A_TARGETS_DN		21	0.392596	1.03134	0.415663	0.520119	1	559	tags=14%, list=2%, signal=15%
REACTOME_DSCAM_INTERACTIONS	REACTOME_DSCAM_INTERACTIONS		9	0.437115	1.03115	0.438247	0.520038	1	9830	tags=78%, list=37%, signal=124%
REACTOME_NUCLEAR_EVENTS_KINASE_AND_TRANSCRIPTION_FACTOR_ACTIVATION	REACTOME_NUCLEAR_EVENTS_KINASE_AND_TRANSCRIPTION_FACTOR_ACTIVATION		27	0.417269	1.03028	0.42236	0.521177	1	5074	tags=41%, list=19%, signal=50%
LEIN_MIDBRAIN_MARKERS	LEIN_MIDBRAIN_MARKERS		86	0.308951	1.02969	0.388462	0.52184	1	7578	tags=34%, list=29%, signal=47%
IKEDA_MIR1_TARGETS_UP	IKEDA_MIR1_TARGETS_UP		54	0.422498	1.02935	0.465619	0.522057	1	6694	tags=41%, list=26%, signal=55%
CHIARADONNA_NEOPLASTIC_TRANSFORMATION_CDC25_UP	CHIARADONNA_NEOPLASTIC_TRANSFORMATION_CDC25_UP		125	0.362121	1.02914	0.409664	0.522077	1	3535	tags=24%, list=13%, signal=28%
BOYLAN_MULTIPLE_MYELOMA_D_DN	BOYLAN_MULTIPLE_MYELOMA_D_DN		79	0.324224	1.02901	0.388031	0.521929	1	8713	tags=44%, list=33%, signal=66%
MCCLUNG_CREB1_TARGETS_DN	MCCLUNG_CREB1_TARGETS_DN		55	0.37465	1.02868	0.442043	0.522135	1	5570	tags=33%, list=21%, signal=41%
BIOCARTA_P38MAPK_PATHWAY	BIOCARTA_P38MAPK_PATHWAY		32	0.410783	1.02854	0.433962	0.522034	1	5497	tags=41%, list=21%, signal=51%
REACTOME_MIRO_GTPASE_CYCLE	REACTOME_MIRO_GTPASE_CYCLE		7	0.524022	1.02777	0.448485	0.523026	1	2856	tags=29%, list=11%, signal=32%
DELASERNA_MYOD_TARGETS_DN	DELASERNA_MYOD_TARGETS_DN		57	0.37675	1.02764	0.419802	0.522892	1	5909	tags=37%, list=23%, signal=47%
REACTOME_SYNAPTIC_ADHESION_LIKE_MOLECULES	REACTOME_SYNAPTIC_ADHESION_LIKE_MOLECULES		20	0.412224	1.02762	0.423459	0.522575	1	6489	tags=40%, list=25%, signal=53%
REACTOME_SIGNALING_BY_NTRKS	REACTOME_SIGNALING_BY_NTRKS		75	0.383807	1.02725	0.435318	0.522824	1	6763	tags=45%, list=26%, signal=61%
MIKKELSEN_MCV6_LCP_WITH_H3K4ME3	MIKKELSEN_MCV6_LCP_WITH_H3K4ME3		165	0.286375	1.02712	0.404382	0.522665	1	2361	tags=12%, list=9%, signal=13%
REACTOME_SIGNALING_BY_ALK	REACTOME_SIGNALING_BY_ALK		15	0.424732	1.02615	0.414487	0.524017	1	6763	tags=47%, list=26%, signal=63%
WP_KENNEDY_PATHWAY	WP_KENNEDY_PATHWAY		14	0.439096	1.02612	0.44375	0.523705	1	7156	tags=43%, list=27%, signal=59%
KAMMINGA_SENESCENCE	KAMMINGA_SENESCENCE		40	0.378541	1.02497	0.43	0.525384	1	5739	tags=38%, list=22%, signal=48%
REACTOME_RHOU_GTPASE_CYCLE	REACTOME_RHOU_GTPASE_CYCLE		39	0.403301	1.02415	0.442656	0.52648	1	4081	tags=31%, list=16%, signal=36%
IVANOVA_HEMATOPOIESIS_STEM_CELL	IVANOVA_HEMATOPOIESIS_STEM_CELL		189	0.331835	1.02333	0.44332	0.527651	1	6290	tags=32%, list=24%, signal=41%
REACTOME_BINDING_AND_UPTAKE_OF_LIGANDS_BY_SCAVENGER_RECEPTORS	REACTOME_BINDING_AND_UPTAKE_OF_LIGANDS_BY_SCAVENGER_RECEPTORS		38	0.350763	1.0224	0.44	0.528968	1	6622	tags=32%, list=25%, signal=42%
REACTOME_INOSITOL_PHOSPHATE_METABOLISM	REACTOME_INOSITOL_PHOSPHATE_METABOLISM		48	0.354544	1.02204	0.406709	0.529297	1	5373	tags=31%, list=20%, signal=39%
REACTOME_MAPK1_ERK2_ACTIVATION	REACTOME_MAPK1_ERK2_ACTIVATION		8	0.489036	1.0215	0.444444	0.529801	1	5024	tags=50%, list=19%, signal=62%
BIOCARTA_NFAT_PATHWAY	BIOCARTA_NFAT_PATHWAY		47	0.400143	1.02077	0.461066	0.530834	1	6434	tags=40%, list=25%, signal=53%
REACTOME_REGULATED_PROTEOLYSIS_OF_P75NTR	REACTOME_REGULATED_PROTEOLYSIS_OF_P75NTR		10	0.467853	1.02039	0.45629	0.531125	1	7733	tags=60%, list=29%, signal=85%
BYSTRYKH_SCP2_QTL	BYSTRYKH_SCP2_QTL		7	0.558698	1.02014	0.481707	0.531192	1	475	tags=14%, list=2%, signal=15%
MCCLUNG_DELTA_FOSB_TARGETS_2WK	MCCLUNG_DELTA_FOSB_TARGETS_2WK		48	0.348357	1.01973	0.417939	0.531599	1	4159	tags=23%, list=16%, signal=27%
BIOCARTA_NOS1_PATHWAY	BIOCARTA_NOS1_PATHWAY		19	0.429361	1.01968	0.437632	0.531317	1	2273	tags=21%, list=9%, signal=23%
HEVNER_CORTEX_CORTICAL_HEM	HEVNER_CORTEX_CORTICAL_HEM		14	0.453454	1.01961	0.432271	0.531093	1	8263	tags=43%, list=31%, signal=63%
REACTOME_RHO_GTPASES_ACTIVATE_KTN1	REACTOME_RHO_GTPASES_ACTIVATE_KTN1		11	0.499236	1.01948	0.470238	0.530923	1	3970	tags=36%, list=15%, signal=43%
WP_FOCAL_ADHESION_PI3KAKTMTOR_SIGNALING_PATHWAY	WP_FOCAL_ADHESION_PI3KAKTMTOR_SIGNALING_PATHWAY		300	0.316425	1.01934	0.430353	0.530802	1	5255	tags=26%, list=20%, signal=33%
REACTOME_PI5P_REGULATES_TP53_ACETYLATION	REACTOME_PI5P_REGULATES_TP53_ACETYLATION		9	0.496205	1.01928	0.467054	0.530537	1	4154	tags=22%, list=16%, signal=26%
REACTOME_SHC_MEDIATED_CASCADE_FGFR1	REACTOME_SHC_MEDIATED_CASCADE_FGFR1		19	0.387642	1.01925	0.415354	0.530212	1	2126	tags=11%, list=8%, signal=11%
WP_IL9_SIGNALING_PATHWAY	WP_IL9_SIGNALING_PATHWAY		23	0.423999	1.01886	0.440252	0.53051	1	5466	tags=43%, list=21%, signal=55%
LIAN_LIPA_TARGETS_6M	LIAN_LIPA_TARGETS_6M		85	0.300646	1.01843	0.4371	0.530892	1	5556	tags=25%, list=21%, signal=31%
SCHAEFFER_PROSTATE_DEVELOPMENT_12HR_DN	SCHAEFFER_PROSTATE_DEVELOPMENT_12HR_DN		53	0.343407	1.01827	0.446028	0.530763	1	2652	tags=17%, list=10%, signal=19%
IKEDA_MIR133_TARGETS_UP	IKEDA_MIR133_TARGETS_UP		44	0.432828	1.01816	0.475708	0.5306	1	6771	tags=45%, list=26%, signal=61%
BIOCARTA_CFTR_PATHWAY	BIOCARTA_CFTR_PATHWAY		10	0.478498	1.01789	0.447154	0.530688	1	1883	tags=20%, list=7%, signal=22%
BIOCARTA_HCMV_PATHWAY	BIOCARTA_HCMV_PATHWAY		17	0.447027	1.0175	0.45	0.530991	1	9148	tags=76%, list=35%, signal=117%
REACTOME_ATORVASTATIN_ADME	REACTOME_ATORVASTATIN_ADME		7	0.538072	1.0174	0.425358	0.530831	1	11103	tags=57%, list=42%, signal=99%
WP_OVARIAN_INFERTILITY	WP_OVARIAN_INFERTILITY		30	0.3909	1.01714	0.431818	0.530884	1	6303	tags=43%, list=24%, signal=57%
BIOCARTA_MSP_PATHWAY	BIOCARTA_MSP_PATHWAY		6	0.51606	1.01699	0.427723	0.530771	1	8939	tags=50%, list=34%, signal=76%
REACTOME_TRANSPORT_OF_NUCLEOTIDE_SUGARS	REACTOME_TRANSPORT_OF_NUCLEOTIDE_SUGARS		9	0.464192	1.01616	0.464981	0.531797	1	4301	tags=33%, list=16%, signal=40%
HOFFMANN_PRE_BI_TO_LARGE_PRE_BII_LYMPHOCYTE_UP	HOFFMANN_PRE_BI_TO_LARGE_PRE_BII_LYMPHOCYTE_UP		27	0.388153	1.01567	0.433333	0.532312	1	6101	tags=44%, list=23%, signal=58%
BYSTRYKH_HEMATOPOIESIS_STEM_CELL_FLI1	BYSTRYKH_HEMATOPOIESIS_STEM_CELL_FLI1		8	0.471548	1.01511	0.453831	0.532926	1	6000	tags=38%, list=23%, signal=49%
BOYLAN_MULTIPLE_MYELOMA_D_CLUSTER_DN	BOYLAN_MULTIPLE_MYELOMA_D_CLUSTER_DN		36	0.384028	1.01502	0.443114	0.532726	1	7925	tags=53%, list=30%, signal=75%
WP_MATRIX_METALLOPROTEINASES	WP_MATRIX_METALLOPROTEINASES		28	0.372452	1.01468	0.43222	0.533023	1	1347	tags=11%, list=5%, signal=11%
REACTOME_GAMMA_CARBOXYLATION_OF_PROTEIN_PRECURSORS	REACTOME_GAMMA_CARBOXYLATION_OF_PROTEIN_PRECURSORS		9	0.461918	1.01306	0.447674	0.535373	1	6443	tags=33%, list=25%, signal=44%
BIOCARTA_IL1R_PATHWAY	BIOCARTA_IL1R_PATHWAY		29	0.391044	1.01244	0.445545	0.535996	1	8554	tags=52%, list=33%, signal=77%
REACTOME_GLYCOPROTEIN_HORMONES	REACTOME_GLYCOPROTEIN_HORMONES		7	0.5753	1.01087	0.54185	0.538381	1	9813	tags=71%, list=37%, signal=114%
REACTOME_ANTIMICROBIAL_PEPTIDES	REACTOME_ANTIMICROBIAL_PEPTIDES		47	0.320741	1.01043	0.435547	0.538802	1	2748	tags=11%, list=10%, signal=12%
REACTOME_SIGNALING_BY_EGFR	REACTOME_SIGNALING_BY_EGFR		47	0.383473	1.00988	0.448347	0.539442	1	4201	tags=32%, list=16%, signal=38%
REACTOME_CLASS_I_PEROXISOMAL_MEMBRANE_PROTEIN_IMPORT	REACTOME_CLASS_I_PEROXISOMAL_MEMBRANE_PROTEIN_IMPORT		19	0.417632	1.00958	0.450098	0.539601	1	6625	tags=53%, list=25%, signal=70%
AFFAR_YY1_TARGETS_DN	AFFAR_YY1_TARGETS_DN		258	0.310318	1.00956	0.441176	0.539264	1	6714	tags=33%, list=26%, signal=44%
REACTOME_PEROXISOMAL_LIPID_METABOLISM	REACTOME_PEROXISOMAL_LIPID_METABOLISM		28	0.371154	1.00953	0.447525	0.53895	1	8871	tags=54%, list=34%, signal=81%
WP_BDNF_PATHWAY	WP_BDNF_PATHWAY		15	0.447078	1.009	0.467871	0.539562	1	6763	tags=40%, list=26%, signal=54%
REACTOME_PLATELET_ACTIVATION_SIGNALING_AND_AGGREGATION	REACTOME_PLATELET_ACTIVATION_SIGNALING_AND_AGGREGATION		248	0.318542	1.00898	0.453649	0.53922	1	6852	tags=32%, list=26%, signal=43%
GUILLAUMOND_KLF10_TARGETS_UP	GUILLAUMOND_KLF10_TARGETS_UP		49	0.324463	1.0085	0.41502	0.53969	1	4360	tags=22%, list=17%, signal=27%
CUI_TCF21_TARGETS_UP	CUI_TCF21_TARGETS_UP		36	0.39057	1.00848	0.463654	0.539376	1	8462	tags=42%, list=32%, signal=61%
BIOCARTA_GSK3_PATHWAY	BIOCARTA_GSK3_PATHWAY		21	0.406695	1.00848	0.450902	0.539015	1	6434	tags=52%, list=25%, signal=69%
RANKIN_ANGIOGENIC_TARGETS_OF_VHL_HIF2A_DN	RANKIN_ANGIOGENIC_TARGETS_OF_VHL_HIF2A_DN		8	0.48353	1.00821	0.477912	0.539137	1	5171	tags=50%, list=20%, signal=62%
REACTOME_SIGNALING_BY_ERBB4	REACTOME_SIGNALING_BY_ERBB4		34	0.397564	1.00776	0.489627	0.539559	1	6861	tags=53%, list=26%, signal=72%
BOYLAN_MULTIPLE_MYELOMA_C_CLUSTER_DN	BOYLAN_MULTIPLE_MYELOMA_C_CLUSTER_DN		31	0.37472	1.00774	0.44958	0.53922	1	5069	tags=32%, list=19%, signal=40%
MARSON_FOXP3_TARGETS_STIMULATED_DN	MARSON_FOXP3_TARGETS_STIMULATED_DN		11	0.454024	1.00769	0.445545	0.538931	1	2655	tags=36%, list=10%, signal=40%
REACTOME_SIGNALING_BY_ERBB2	REACTOME_SIGNALING_BY_ERBB2		45	0.385606	1.00656	0.466667	0.540518	1	4683	tags=36%, list=18%, signal=43%
REACTOME_DOWNREGULATION_OF_ERBB2_SIGNALING	REACTOME_DOWNREGULATION_OF_ERBB2_SIGNALING		27	0.406564	1.00611	0.460554	0.540963	1	4683	tags=37%, list=18%, signal=45%
FOSTER_TOLERANT_MACROPHAGE_DN	FOSTER_TOLERANT_MACROPHAGE_DN		413	0.312469	1.00554	0.43254	0.541638	1	6887	tags=35%, list=26%, signal=47%
REACTOME_INTEGRIN_SIGNALING	REACTOME_INTEGRIN_SIGNALING		24	0.399328	1.00497	0.465619	0.542234	1	3209	tags=21%, list=12%, signal=24%
REACTOME_ARACHIDONIC_ACID_METABOLISM	REACTOME_ARACHIDONIC_ACID_METABOLISM		50	0.31189	1.00451	0.461386	0.542706	1	7755	tags=32%, list=30%, signal=45%
REACTOME_DEGRADATION_OF_CYSTEINE_AND_HOMOCYSTEINE	REACTOME_DEGRADATION_OF_CYSTEINE_AND_HOMOCYSTEINE		13	0.429624	1.00446	0.463511	0.542437	1	3009	tags=31%, list=11%, signal=35%
STARK_HYPPOCAMPUS_22Q11_DELETION_UP	STARK_HYPPOCAMPUS_22Q11_DELETION_UP		55	0.357257	1.00424	0.461988	0.542466	1	6186	tags=35%, list=24%, signal=45%
REACTOME_GLUTATHIONE_SYNTHESIS_AND_RECYCLING	REACTOME_GLUTATHIONE_SYNTHESIS_AND_RECYCLING		12	0.433691	1.00412	0.488421	0.542351	1	9035	tags=58%, list=34%, signal=89%
YAO_HOXA10_TARGETS_VIA_PROGESTERONE_DN	YAO_HOXA10_TARGETS_VIA_PROGESTERONE_DN		19	0.394255	1.00348	0.444668	0.543027	1	7195	tags=32%, list=27%, signal=43%
MORI_IMMATURE_B_LYMPHOCYTE_UP	MORI_IMMATURE_B_LYMPHOCYTE_UP		49	0.349037	1.00307	0.444223	0.54338	1	6164	tags=43%, list=23%, signal=56%
RASHI_RESPONSE_TO_IONIZING_RADIATION_3	RASHI_RESPONSE_TO_IONIZING_RADIATION_3		46	0.382117	1.0019	0.45509	0.544937	1	8190	tags=57%, list=31%, signal=82%
GRAESSMANN_APOPTOSIS_BY_SERUM_DEPRIVATION_DN	GRAESSMANN_APOPTOSIS_BY_SERUM_DEPRIVATION_DN		228	0.313757	1.00185	0.453094	0.544645	1	5989	tags=32%, list=23%, signal=41%
REACTOME_MRNA_EDITING	REACTOME_MRNA_EDITING		7	0.496459	1.00182	0.483403	0.544338	1	10217	tags=43%, list=39%, signal=70%
GUO_HEX_TARGETS_UP	GUO_HEX_TARGETS_UP		76	0.378697	1.00127	0.479839	0.544954	1	6184	tags=33%, list=24%, signal=43%
YAO_TEMPORAL_RESPONSE_TO_PROGESTERONE_CLUSTER_8	YAO_TEMPORAL_RESPONSE_TO_PROGESTERONE_CLUSTER_8		51	0.365226	1.00124	0.473573	0.544655	1	8119	tags=49%, list=31%, signal=71%
REACTOME_OPIOID_SIGNALLING	REACTOME_OPIOID_SIGNALLING		71	0.35225	1.00088	0.473361	0.544883	1	4788	tags=32%, list=18%, signal=40%
REACTOME_FATTY_ACIDS	REACTOME_FATTY_ACIDS		10	0.47725	1.00041	0.466793	0.545339	1	5953	tags=20%, list=23%, signal=26%
REACTOME_RETROGRADE_TRANSPORT_AT_THE_TRANS_GOLGI_NETWORK	REACTOME_RETROGRADE_TRANSPORT_AT_THE_TRANS_GOLGI_NETWORK		45	0.384968	1.00003	0.487179	0.545641	1	6416	tags=42%, list=24%, signal=56%
KONG_E2F1_TARGETS	KONG_E2F1_TARGETS		10	0.471863	0.99984	0.467742	0.545616	1	6258	tags=40%, list=24%, signal=53%
MCCLUNG_COCAINE_REWARD_5D	MCCLUNG_COCAINE_REWARD_5D		72	0.332881	0.999497	0.452	0.545846	1	7036	tags=43%, list=27%, signal=59%
BIOCARTA_IGF1_PATHWAY	BIOCARTA_IGF1_PATHWAY		22	0.437053	0.997041	0.478615	0.549754	1	6763	tags=55%, list=26%, signal=73%
REACTOME_COHESIN_LOADING_ONTO_CHROMATIN	REACTOME_COHESIN_LOADING_ONTO_CHROMATIN		10	0.527261	0.996874	0.558648	0.549677	1	8982	tags=60%, list=34%, signal=91%
MATSUDA_NATURAL_KILLER_DIFFERENTIATION	MATSUDA_NATURAL_KILLER_DIFFERENTIATION		494	0.307035	0.996763	0.478958	0.549487	1	6742	tags=32%, list=26%, signal=42%
JOHANSSON_BRAIN_CANCER_EARLY_VS_LATE_UP	JOHANSSON_BRAIN_CANCER_EARLY_VS_LATE_UP		7	0.478289	0.996272	0.481625	0.549975	1	3342	tags=43%, list=13%, signal=49%
REACTOME_RIBAVIRIN_ADME	REACTOME_RIBAVIRIN_ADME		12	0.454684	0.995715	0.496063	0.550533	1	6761	tags=58%, list=26%, signal=79%
REACTOME_ARMS_MEDIATED_ACTIVATION	REACTOME_ARMS_MEDIATED_ACTIVATION		5	0.54177	0.995055	0.489583	0.551311	1	43	tags=20%, list=0%, signal=20%
REACTOME_INFLAMMASOMES	REACTOME_INFLAMMASOMES		14	0.42	0.994854	0.486486	0.551297	1	4441	tags=36%, list=17%, signal=43%
REACTOME_EXTRA_NUCLEAR_ESTROGEN_SIGNALING	REACTOME_EXTRA_NUCLEAR_ESTROGEN_SIGNALING		67	0.363209	0.994372	0.472393	0.551839	1	4704	tags=34%, list=18%, signal=42%
MEISSNER_BRAIN_HCP_WITH_H3K4ME2_AND_H3K27ME3	MEISSNER_BRAIN_HCP_WITH_H3K4ME2_AND_H3K27ME3		55	0.287172	0.994145	0.429688	0.551889	1	7459	tags=31%, list=28%, signal=43%
BOYLAN_MULTIPLE_MYELOMA_D_UP	BOYLAN_MULTIPLE_MYELOMA_D_UP		90	0.328268	0.993175	0.476578	0.553179	1	6857	tags=30%, list=26%, signal=40%
BURTON_ADIPOGENESIS_11	BURTON_ADIPOGENESIS_11		54	0.37855	0.990761	0.471058	0.557014	1	7948	tags=44%, list=30%, signal=64%
REACTOME_SYNTHESIS_OF_BILE_ACIDS_AND_BILE_SALTS_VIA_24_HYDROXYCHOLESTEROL	REACTOME_SYNTHESIS_OF_BILE_ACIDS_AND_BILE_SALTS_VIA_24_HYDROXYCHOLESTEROL		15	0.400618	0.990626	0.477642	0.556878	1	1459	tags=13%, list=6%, signal=14%
YAO_TEMPORAL_RESPONSE_TO_PROGESTERONE_CLUSTER_6	YAO_TEMPORAL_RESPONSE_TO_PROGESTERONE_CLUSTER_6		78	0.312512	0.989598	0.459566	0.5582	1	5704	tags=31%, list=22%, signal=39%
REACTOME_MINERALOCORTICOID_BIOSYNTHESIS	REACTOME_MINERALOCORTICOID_BIOSYNTHESIS		7	0.5161	0.989	0.47234	0.5589	1	102	tags=14%, list=0%, signal=14%
VILIMAS_NOTCH1_TARGETS_UP	VILIMAS_NOTCH1_TARGETS_UP		52	0.306019	0.988873	0.449704	0.558753	1	6037	tags=27%, list=23%, signal=35%
REACTOME_ESTABLISHMENT_OF_SISTER_CHROMATID_COHESION	REACTOME_ESTABLISHMENT_OF_SISTER_CHROMATID_COHESION		11	0.511835	0.988703	0.523327	0.558681	1	10296	tags=73%, list=39%, signal=120%
ONO_FOXP3_TARGETS_UP	ONO_FOXP3_TARGETS_UP		23	0.400386	0.9886	0.463617	0.558485	1	4689	tags=22%, list=18%, signal=26%
REACTOME_TGF_BETA_RECEPTOR_SIGNALING_ACTIVATES_SMADS	REACTOME_TGF_BETA_RECEPTOR_SIGNALING_ACTIVATES_SMADS		37	0.408906	0.988333	0.482072	0.558576	1	4683	tags=35%, list=18%, signal=43%
CHYLA_CBFA2T3_TARGETS_DN	CHYLA_CBFA2T3_TARGETS_DN		259	0.273156	0.987224	0.506148	0.560179	1	5431	tags=22%, list=21%, signal=28%
REACTOME_MET_ACTIVATES_RAS_SIGNALING	REACTOME_MET_ACTIVATES_RAS_SIGNALING		10	0.475384	0.987032	0.484536	0.560134	1	2126	tags=30%, list=8%, signal=33%
ZHENG_GLIOBLASTOMA_PLASTICITY_UP	ZHENG_GLIOBLASTOMA_PLASTICITY_UP		246	0.320816	0.986708	0.461386	0.560352	1	6767	tags=36%, list=26%, signal=48%
BERENJENO_ROCK_SIGNALING_NOT_VIA_RHOA_DN	BERENJENO_ROCK_SIGNALING_NOT_VIA_RHOA_DN		47	0.41229	0.985986	0.490946	0.561202	1	9114	tags=60%, list=35%, signal=91%
STEGER_ADIPOGENESIS_DN	STEGER_ADIPOGENESIS_DN		25	0.384645	0.98473	0.491363	0.563066	1	1347	tags=16%, list=5%, signal=17%
REACTOME_KETONE_BODY_METABOLISM	REACTOME_KETONE_BODY_METABOLISM		9	0.459719	0.984207	0.47025	0.563605	1	2494	tags=33%, list=10%, signal=37%
REACTOME_PHOSPHOLIPID_METABOLISM	REACTOME_PHOSPHOLIPID_METABOLISM		190	0.309374	0.983978	0.485597	0.563638	1	6842	tags=31%, list=26%, signal=42%
SCHAEFFER_PROSTATE_DEVELOPMENT_48HR_UP	SCHAEFFER_PROSTATE_DEVELOPMENT_48HR_UP		454	0.274334	0.983555	0.467775	0.564054	1	4076	tags=18%, list=16%, signal=21%
REACTOME_NADE_MODULATES_DEATH_SIGNALLING	REACTOME_NADE_MODULATES_DEATH_SIGNALLING		6	0.507934	0.983543	0.496063	0.563712	1	4364	tags=50%, list=17%, signal=60%
REACTOME_CARNITINE_METABOLISM	REACTOME_CARNITINE_METABOLISM		14	0.43646	0.983023	0.484787	0.564234	1	7563	tags=57%, list=29%, signal=80%
KAMIKUBO_MYELOID_MN1_NETWORK	KAMIKUBO_MYELOID_MN1_NETWORK		19	0.413046	0.982748	0.493852	0.564401	1	3857	tags=26%, list=15%, signal=31%
REACTOME_PROLACTIN_RECEPTOR_SIGNALING	REACTOME_PROLACTIN_RECEPTOR_SIGNALING		7	0.505305	0.980353	0.517034	0.568491	1	3551	tags=43%, list=14%, signal=50%
WP_GENE_REGULATORY_NETWORK_MODELLING_SOMITOGENESIS	WP_GENE_REGULATORY_NETWORK_MODELLING_SOMITOGENESIS		9	0.437497	0.980351	0.487342	0.568126	1	233	tags=11%, list=1%, signal=11%
BRIDEAU_IMPRINTED_GENES	BRIDEAU_IMPRINTED_GENES		68	0.321228	0.97957	0.481188	0.5692	1	4977	tags=25%, list=19%, signal=31%
REACTOME_RND1_GTPASE_CYCLE	REACTOME_RND1_GTPASE_CYCLE		42	0.37602	0.97941	0.494888	0.569123	1	1338	tags=14%, list=5%, signal=15%
REACTOME_POST_TRANSCRIPTIONAL_SILENCING_BY_SMALL_RNAS	REACTOME_POST_TRANSCRIPTIONAL_SILENCING_BY_SMALL_RNAS		7	0.518461	0.979249	0.532129	0.569028	1	5838	tags=71%, list=22%, signal=92%
REACTOME_INITIAL_TRIGGERING_OF_COMPLEMENT	REACTOME_INITIAL_TRIGGERING_OF_COMPLEMENT		25	0.389207	0.978584	0.482474	0.56982	1	6481	tags=28%, list=25%, signal=37%
HARRIS_BRAIN_CANCER_PROGENITORS	HARRIS_BRAIN_CANCER_PROGENITORS		43	0.335488	0.97829	0.471483	0.569928	1	7578	tags=35%, list=29%, signal=49%
ICHIBA_GRAFT_VERSUS_HOST_DISEASE_35D_DN	ICHIBA_GRAFT_VERSUS_HOST_DISEASE_35D_DN		56	0.326581	0.978085	0.479508	0.569922	1	8397	tags=36%, list=32%, signal=52%
YAO_TEMPORAL_RESPONSE_TO_PROGESTERONE_CLUSTER_3	YAO_TEMPORAL_RESPONSE_TO_PROGESTERONE_CLUSTER_3		14	0.392259	0.977562	0.485772	0.570539	1	6153	tags=43%, list=23%, signal=56%
CHIARADONNA_NEOPLASTIC_TRANSFORMATION_KRAS_DN	CHIARADONNA_NEOPLASTIC_TRANSFORMATION_KRAS_DN		144	0.334891	0.976516	0.48932	0.57197	1	6168	tags=35%, list=23%, signal=46%
BIOCARTA_PLCD_PATHWAY	BIOCARTA_PLCD_PATHWAY		5	0.559599	0.974903	0.537549	0.574422	1	2048	tags=20%, list=8%, signal=22%
REACTOME_SIGNALING_BY_MET	REACTOME_SIGNALING_BY_MET		70	0.366027	0.974853	0.516327	0.574134	1	6852	tags=41%, list=26%, signal=56%
BIOCARTA_MTOR_PATHWAY	BIOCARTA_MTOR_PATHWAY		19	0.449649	0.974767	0.534161	0.573919	1	6733	tags=53%, list=26%, signal=71%
REACTOME_HATS_ACETYLATE_HISTONES	REACTOME_HATS_ACETYLATE_HISTONES		30	0.411522	0.974059	0.525896	0.57482	1	7189	tags=47%, list=27%, signal=64%
REACTOME_LDL_CLEARANCE	REACTOME_LDL_CLEARANCE		18	0.434792	0.973911	0.489022	0.574714	1	6457	tags=44%, list=25%, signal=59%
REACTOME_GLYCOGEN_METABOLISM	REACTOME_GLYCOGEN_METABOLISM		18	0.41766	0.973407	0.537344	0.575213	1	7752	tags=50%, list=30%, signal=71%
LIM_MAMMARY_LUMINAL_PROGENITOR_UP	LIM_MAMMARY_LUMINAL_PROGENITOR_UP		55	0.302348	0.972859	0.492188	0.575895	1	8629	tags=36%, list=33%, signal=54%
REACTOME_GRB2_SOS_PROVIDES_LINKAGE_TO_MAPK_SIGNALING_FOR_INTEGRINS	REACTOME_GRB2_SOS_PROVIDES_LINKAGE_TO_MAPK_SIGNALING_FOR_INTEGRINS		12	0.446729	0.972584	0.506744	0.576017	1	2126	tags=17%, list=8%, signal=18%
BIOCARTA_STEM_PATHWAY	BIOCARTA_STEM_PATHWAY		12	0.411803	0.971873	0.496063	0.576863	1	3310	tags=25%, list=13%, signal=29%
REACTOME_RHOBTB3_ATPASE_CYCLE	REACTOME_RHOBTB3_ATPASE_CYCLE		10	0.419631	0.971823	0.551148	0.576593	1	10866	tags=60%, list=41%, signal=102%
IKEDA_MIR30_TARGETS_DN	IKEDA_MIR30_TARGETS_DN		22	0.409426	0.971661	0.507099	0.576476	1	4408	tags=32%, list=17%, signal=38%
BIOCARTA_CD40_PATHWAY	BIOCARTA_CD40_PATHWAY		14	0.411065	0.971004	0.481557	0.577346	1	8549	tags=50%, list=33%, signal=74%
SCHAEFFER_PROSTATE_DEVELOPMENT_6HR_UP	SCHAEFFER_PROSTATE_DEVELOPMENT_6HR_UP		161	0.319852	0.970943	0.5	0.577093	1	6710	tags=35%, list=26%, signal=46%
COATES_MACROPHAGE_M1_VS_M2_UP	COATES_MACROPHAGE_M1_VS_M2_UP		90	0.317533	0.970413	0.505308	0.577674	1	5148	tags=28%, list=20%, signal=34%
BYSTRYKH_HEMATOPOIESIS_STEM_CELL_SCP2_QTL_TRANS	BYSTRYKH_HEMATOPOIESIS_STEM_CELL_SCP2_QTL_TRANS		24	0.36929	0.970319	0.523077	0.57745	1	5331	tags=38%, list=20%, signal=47%
REACTOME_ESTROGEN_STIMULATED_SIGNALING_THROUGH_PRKCZ	REACTOME_ESTROGEN_STIMULATED_SIGNALING_THROUGH_PRKCZ		5	0.535868	0.970167	0.531697	0.577372	1	2431	tags=40%, list=9%, signal=44%
REACTOME_FCERI_MEDIATED_MAPK_ACTIVATION	REACTOME_FCERI_MEDIATED_MAPK_ACTIVATION		32	0.390996	0.969963	0.510593	0.577387	1	4689	tags=28%, list=18%, signal=34%
WP_WHITE_FAT_CELL_DIFFERENTIATION	WP_WHITE_FAT_CELL_DIFFERENTIATION		31	0.364518	0.969518	0.486815	0.577801	1	4286	tags=23%, list=16%, signal=27%
WP_TYROBP_CAUSAL_NETWORK_IN_MICROGLIA	WP_TYROBP_CAUSAL_NETWORK_IN_MICROGLIA		58	0.309787	0.969402	0.520875	0.577638	1	5556	tags=26%, list=21%, signal=33%
SANSOM_APC_TARGETS	SANSOM_APC_TARGETS		212	0.297702	0.967371	0.497967	0.580883	1	5851	tags=28%, list=22%, signal=36%
REACTOME_CRMPS_IN_SEMA3A_SIGNALING	REACTOME_CRMPS_IN_SEMA3A_SIGNALING		15	0.399132	0.967201	0.493927	0.580806	1	4174	tags=27%, list=16%, signal=32%
KIM_GLIS2_TARGETS_DN	KIM_GLIS2_TARGETS_DN		6	0.437519	0.966866	0.521154	0.581004	1	1648	tags=17%, list=6%, signal=18%
PLASARI_TGFB1_SIGNALING_VIA_NFIC_10HR_DN	PLASARI_TGFB1_SIGNALING_VIA_NFIC_10HR_DN		32	0.350024	0.966608	0.511952	0.581121	1	2616	tags=19%, list=10%, signal=21%
BIOCARTA_IL10_PATHWAY	BIOCARTA_IL10_PATHWAY		12	0.4369	0.966491	0.511673	0.580959	1	6072	tags=42%, list=23%, signal=54%
REACTOME_ION_HOMEOSTASIS	REACTOME_ION_HOMEOSTASIS		52	0.339335	0.965956	0.527197	0.581558	1	5970	tags=38%, list=23%, signal=50%
BIOCARTA_HER2_PATHWAY	BIOCARTA_HER2_PATHWAY		23	0.394249	0.965856	0.501023	0.581377	1	3297	tags=30%, list=13%, signal=35%
LEIN_OLIGODENDROCYTE_MARKERS	LEIN_OLIGODENDROCYTE_MARKERS		74	0.308655	0.96564	0.519608	0.581413	1	5510	tags=24%, list=21%, signal=31%
MARKEY_RB1_CHRONIC_LOF_DN	MARKEY_RB1_CHRONIC_LOF_DN		119	0.313042	0.964553	0.497951	0.58297	1	6819	tags=35%, list=26%, signal=47%
LIN_NPAS4_TARGETS_UP	LIN_NPAS4_TARGETS_UP		170	0.30638	0.963874	0.538462	0.583761	1	6405	tags=34%, list=24%, signal=45%
BIOCARTA_FIBRINOLYSIS_PATHWAY	BIOCARTA_FIBRINOLYSIS_PATHWAY		8	0.505478	0.96341	0.525562	0.584192	1	6280	tags=38%, list=24%, signal=49%
MEISSNER_NPC_HCP_WITH_H3K4ME2	MEISSNER_NPC_HCP_WITH_H3K4ME2		484	0.247896	0.962955	0.575	0.584635	1	6843	tags=28%, list=26%, signal=37%
REACTOME_MOLYBDENUM_COFACTOR_BIOSYNTHESIS	REACTOME_MOLYBDENUM_COFACTOR_BIOSYNTHESIS		5	0.505661	0.962626	0.521561	0.584872	1	7548	tags=60%, list=29%, signal=84%
REACTOME_ACTIVATION_OF_THE_PRE_REPLICATIVE_COMPLEX	REACTOME_ACTIVATION_OF_THE_PRE_REPLICATIVE_COMPLEX		31	0.433433	0.962623	0.51462	0.584506	1	8099	tags=45%, list=31%, signal=65%
WP_EICOSANOID_METABOLISM_VIA_CYTOCHROME_P450_MONOOXYGENASES	WP_EICOSANOID_METABOLISM_VIA_CYTOCHROME_P450_MONOOXYGENASES		14	0.389442	0.962154	0.505906	0.584977	1	958	tags=7%, list=4%, signal=7%
FUJIWARA_PARK2_HEPATOCYTE_PROLIFERATION_UP	FUJIWARA_PARK2_HEPATOCYTE_PROLIFERATION_UP		10	0.466628	0.961865	0.490605	0.585087	1	8464	tags=40%, list=32%, signal=59%
SAFFORD_T_LYMPHOCYTE_ANERGY	SAFFORD_T_LYMPHOCYTE_ANERGY		88	0.310451	0.960465	0.520085	0.587138	1	6880	tags=35%, list=26%, signal=48%
CUI_TCF21_TARGETS_DN	CUI_TCF21_TARGETS_DN		31	0.337106	0.959684	0.524655	0.588127	1	4201	tags=26%, list=16%, signal=31%
SARTIPY_BLUNTED_BY_INSULIN_RESISTANCE_UP	SARTIPY_BLUNTED_BY_INSULIN_RESISTANCE_UP		18	0.407828	0.959447	0.516505	0.588167	1	3989	tags=22%, list=15%, signal=26%
REACTOME_SEMAPHORIN_INTERACTIONS	REACTOME_SEMAPHORIN_INTERACTIONS		51	0.352267	0.958577	0.533605	0.589362	1	6597	tags=43%, list=25%, signal=58%
REACTOME_SYNTHESIS_OF_GLYCOSYLPHOSPHATIDYLINOSITOL_GPI	REACTOME_SYNTHESIS_OF_GLYCOSYLPHOSPHATIDYLINOSITOL_GPI		17	0.386868	0.956281	0.532129	0.593201	1	5258	tags=35%, list=20%, signal=44%
LEIN_CEREBELLUM_MARKERS	LEIN_CEREBELLUM_MARKERS		85	0.290923	0.955753	0.539394	0.593722	1	4953	tags=21%, list=19%, signal=26%
WP_BMP_SIGNALING_PATHWAY_IN_EYELID_DEVELOPMENT	WP_BMP_SIGNALING_PATHWAY_IN_EYELID_DEVELOPMENT		19	0.369364	0.954214	0.559426	0.596142	1	9381	tags=63%, list=36%, signal=98%
REACTOME_SIGNAL_REGULATORY_PROTEIN_FAMILY_INTERACTIONS	REACTOME_SIGNAL_REGULATORY_PROTEIN_FAMILY_INTERACTIONS		13	0.456576	0.953708	0.525773	0.596697	1	7225	tags=31%, list=28%, signal=42%
CHIARADONNA_NEOPLASTIC_TRANSFORMATION_KRAS_CDC25_DN	CHIARADONNA_NEOPLASTIC_TRANSFORMATION_KRAS_CDC25_DN		55	0.354894	0.953537	0.549323	0.596618	1	4137	tags=27%, list=16%, signal=32%
BIOCARTA_ERBB3_PATHWAY	BIOCARTA_ERBB3_PATHWAY		6	0.481662	0.952435	0.512097	0.598219	1	7560	tags=50%, list=29%, signal=70%
CHANGOLKAR_H2AFY_TARGETS_UP	CHANGOLKAR_H2AFY_TARGETS_UP		46	0.351156	0.952333	0.542	0.598025	1	5769	tags=30%, list=22%, signal=39%
PILON_KLF1_TARGETS_UP	PILON_KLF1_TARGETS_UP		498	0.302785	0.951005	0.524655	0.600037	1	6911	tags=33%, list=26%, signal=43%
WP_EICOSANOID_METABOLISM_VIA_CYCLOOXYGENASES_COX	WP_EICOSANOID_METABOLISM_VIA_CYCLOOXYGENASES_COX		28	0.315016	0.950267	0.512922	0.601084	1	7941	tags=43%, list=30%, signal=61%
WP_TRIACYLGLYCERIDE_SYNTHESIS	WP_TRIACYLGLYCERIDE_SYNTHESIS		22	0.384719	0.950054	0.531697	0.601081	1	3045	tags=23%, list=12%, signal=26%
REACTOME_SYNTHESIS_OF_PROSTAGLANDINS_PG_AND_THROMBOXANES_TX	REACTOME_SYNTHESIS_OF_PROSTAGLANDINS_PG_AND_THROMBOXANES_TX		12	0.412902	0.949967	0.541176	0.600834	1	7755	tags=58%, list=30%, signal=83%
REACTOME_EUKARYOTIC_TRANSLATION_TERMINATION	REACTOME_EUKARYOTIC_TRANSLATION_TERMINATION		6	0.506256	0.949877	0.566075	0.600624	1	6712	tags=50%, list=26%, signal=67%
BIOCARTA_LECTIN_PATHWAY	BIOCARTA_LECTIN_PATHWAY		9	0.463055	0.948842	0.521298	0.602067	1	4294	tags=33%, list=16%, signal=40%
MORI_SMALL_PRE_BII_LYMPHOCYTE_UP	MORI_SMALL_PRE_BII_LYMPHOCYTE_UP		77	0.321885	0.948691	0.533605	0.601978	1	7194	tags=40%, list=27%, signal=55%
REACTOME_LEUKOTRIENE_RECEPTORS	REACTOME_LEUKOTRIENE_RECEPTORS		5	0.552399	0.948458	0.574181	0.601997	1	5577	tags=40%, list=21%, signal=51%
OHGUCHI_LIVER_HNF4A_TARGETS_DN	OHGUCHI_LIVER_HNF4A_TARGETS_DN		178	0.24756	0.947116	0.559596	0.603994	1	7690	tags=21%, list=29%, signal=30%
MCBRYAN_PUBERTAL_BREAST_4_5WK_UP	MCBRYAN_PUBERTAL_BREAST_4_5WK_UP		269	0.281174	0.946775	0.555332	0.604214	1	5178	tags=23%, list=20%, signal=29%
REACTOME_SYNTHESIS_OF_PIPS_AT_THE_ER_MEMBRANE	REACTOME_SYNTHESIS_OF_PIPS_AT_THE_ER_MEMBRANE		5	0.509289	0.946302	0.56778	0.604721	1	6771	tags=60%, list=26%, signal=81%
BREDEMEYER_RAG_SIGNALING_VIA_ATM_NOT_VIA_NFKB_UP	BREDEMEYER_RAG_SIGNALING_VIA_ATM_NOT_VIA_NFKB_UP		51	0.326051	0.945891	0.539554	0.605113	1	6482	tags=37%, list=25%, signal=49%
BIOCARTA_CCR5_PATHWAY	BIOCARTA_CCR5_PATHWAY		16	0.40753	0.945824	0.560976	0.604849	1	4689	tags=31%, list=18%, signal=38%
PARK_OSTEOBLAST_DIFFERENTIATION_BY_PHENYLAMIL_DN	PARK_OSTEOBLAST_DIFFERENTIATION_BY_PHENYLAMIL_DN		6	0.487118	0.945631	0.552147	0.604798	1	2383	tags=33%, list=9%, signal=37%
BYSTRYKH_HEMATOPOIESIS_STEM_CELL_FGF3	BYSTRYKH_HEMATOPOIESIS_STEM_CELL_FGF3		8	0.438061	0.945494	0.554475	0.604682	1	8570	tags=50%, list=33%, signal=74%
SHIN_B_CELL_LYMPHOMA_CLUSTER_9	SHIN_B_CELL_LYMPHOMA_CLUSTER_9		18	0.360709	0.944002	0.524292	0.606987	1	6820	tags=33%, list=26%, signal=45%
REACTOME_VEGF_LIGAND_RECEPTOR_INTERACTIONS	REACTOME_VEGF_LIGAND_RECEPTOR_INTERACTIONS		8	0.43753	0.943772	0.555094	0.607082	1	4570	tags=38%, list=17%, signal=45%
BURTON_ADIPOGENESIS_12	BURTON_ADIPOGENESIS_12		33	0.40048	0.943617	0.541752	0.607031	1	7615	tags=48%, list=29%, signal=68%
REACTOME_TRYPTOPHAN_CATABOLISM	REACTOME_TRYPTOPHAN_CATABOLISM		11	0.39163	0.943186	0.531513	0.607437	1	4736	tags=27%, list=18%, signal=33%
BIOCARTA_COMP_PATHWAY	BIOCARTA_COMP_PATHWAY		15	0.402246	0.943118	0.553971	0.607165	1	7918	tags=40%, list=30%, signal=57%
REACTOME_RECYCLING_OF_BILE_ACIDS_AND_SALTS	REACTOME_RECYCLING_OF_BILE_ACIDS_AND_SALTS		17	0.350577	0.942784	0.561776	0.607367	1	1160	tags=12%, list=4%, signal=12%
REACTOME_REGULATION_OF_RUNX1_EXPRESSION_AND_ACTIVITY	REACTOME_REGULATION_OF_RUNX1_EXPRESSION_AND_ACTIVITY		7	0.486235	0.941802	0.552	0.608662	1	5024	tags=57%, list=19%, signal=71%
REACTOME_CDC6_ASSOCIATION_WITH_THE_ORC_ORIGIN_COMPLEX	REACTOME_CDC6_ASSOCIATION_WITH_THE_ORC_ORIGIN_COMPLEX		8	0.459562	0.941736	0.542074	0.608393	1	3813	tags=25%, list=15%, signal=29%
REACTOME_RHO_GTPASES_ACTIVATE_NADPH_OXIDASES	REACTOME_RHO_GTPASES_ACTIVATE_NADPH_OXIDASES		23	0.357782	0.941337	0.55123	0.608685	1	4118	tags=22%, list=16%, signal=26%
ONO_FOXP3_TARGETS_DN	ONO_FOXP3_TARGETS_DN		43	0.297909	0.940729	0.519455	0.60938	1	7188	tags=28%, list=27%, signal=38%
REACTOME_DAP12_INTERACTIONS	REACTOME_DAP12_INTERACTIONS		41	0.318813	0.940295	0.546012	0.609794	1	6814	tags=24%, list=26%, signal=33%
REACTOME_ENDOSOMAL_VACUOLAR_PATHWAY	REACTOME_ENDOSOMAL_VACUOLAR_PATHWAY		16	0.414491	0.940008	0.534979	0.609908	1	8169	tags=44%, list=31%, signal=63%
GERHOLD_RESPONSE_TO_TZD_DN	GERHOLD_RESPONSE_TO_TZD_DN		13	0.40194	0.939909	0.54509	0.609703	1	2564	tags=23%, list=10%, signal=26%
GROSS_HIF1A_TARGETS_UP	GROSS_HIF1A_TARGETS_UP		7	0.447724	0.938525	0.547349	0.611898	1	6519	tags=57%, list=25%, signal=76%
BIOCARTA_IFNA_PATHWAY	BIOCARTA_IFNA_PATHWAY		7	0.484164	0.937237	0.567951	0.613916	1	3817	tags=29%, list=15%, signal=33%
SASAI_TARGETS_OF_CXCR6_AND_PTCH1_UP	SASAI_TARGETS_OF_CXCR6_AND_PTCH1_UP		13	0.399683	0.937121	0.55102	0.613774	1	4354	tags=23%, list=17%, signal=28%
REACTOME_RAC2_GTPASE_CYCLE	REACTOME_RAC2_GTPASE_CYCLE		84	0.338689	0.93708	0.580777	0.613466	1	6748	tags=39%, list=26%, signal=53%
REACTOME_TNF_RECEPTOR_SUPERFAMILY_TNFSF_MEMBERS_MEDIATING_NON_CANONICAL_NF_KB_PATHWAY	REACTOME_TNF_RECEPTOR_SUPERFAMILY_TNFSF_MEMBERS_MEDIATING_NON_CANONICAL_NF_KB_PATHWAY		18	0.381785	0.937017	0.549495	0.613219	1	3266	tags=17%, list=12%, signal=19%
FOSTER_KDM1A_TARGETS_UP	FOSTER_KDM1A_TARGETS_UP		275	0.23416	0.936919	0.622449	0.61304	1	2906	tags=11%, list=11%, signal=12%
MORI_MATURE_B_LYMPHOCYTE_UP	MORI_MATURE_B_LYMPHOCYTE_UP		93	0.306843	0.936499	0.570833	0.613394	1	6088	tags=34%, list=23%, signal=45%
REACTOME_COSTIMULATION_BY_THE_CD28_FAMILY	REACTOME_COSTIMULATION_BY_THE_CD28_FAMILY		66	0.318397	0.936012	0.577154	0.613887	1	6592	tags=39%, list=25%, signal=52%
TSENG_IRS1_TARGETS_DN	TSENG_IRS1_TARGETS_DN		135	0.311226	0.935486	0.577909	0.614513	1	4365	tags=21%, list=17%, signal=25%
REACTOME_DECTIN_2_FAMILY	REACTOME_DECTIN_2_FAMILY		8	0.43899	0.933623	0.55625	0.617433	1	1345	tags=13%, list=5%, signal=13%
IRITANI_MAD1_TARGETS_UP	IRITANI_MAD1_TARGETS_UP		14	0.397295	0.933573	0.556962	0.617153	1	2421	tags=21%, list=9%, signal=24%
ZHENG_GLIOBLASTOMA_PLASTICITY_DN	ZHENG_GLIOBLASTOMA_PLASTICITY_DN		61	0.311438	0.933081	0.544177	0.617695	1	5736	tags=34%, list=22%, signal=44%
REACTOME_RHOA_GTPASE_CYCLE	REACTOME_RHOA_GTPASE_CYCLE		141	0.322263	0.932831	0.570039	0.617784	1	6860	tags=40%, list=26%, signal=53%
REACTOME_DAP12_SIGNALING	REACTOME_DAP12_SIGNALING		29	0.360623	0.932621	0.555324	0.617747	1	6763	tags=31%, list=26%, signal=42%
REACTOME_PLASMA_LIPOPROTEIN_ASSEMBLY	REACTOME_PLASMA_LIPOPROTEIN_ASSEMBLY		17	0.403444	0.932512	0.530398	0.617585	1	6312	tags=41%, list=24%, signal=54%
HEVNER_CORTEX_APICAL_AND_BASAL_INTERMEDIATE_PROGENITOR_CELLS	HEVNER_CORTEX_APICAL_AND_BASAL_INTERMEDIATE_PROGENITOR_CELLS		53	0.346222	0.932345	0.552209	0.617505	1	6848	tags=42%, list=26%, signal=56%
BIOCARTA_CREB_PATHWAY	BIOCARTA_CREB_PATHWAY		20	0.410138	0.932152	0.574689	0.617471	1	4118	tags=35%, list=16%, signal=41%
TSENG_ADIPOGENIC_POTENTIAL_DN	TSENG_ADIPOGENIC_POTENTIAL_DN		48	0.326902	0.931964	0.55666	0.617385	1	7780	tags=46%, list=30%, signal=65%
YAUCH_HEDGEHOG_SIGNALING_PARACRINE_DN	YAUCH_HEDGEHOG_SIGNALING_PARACRINE_DN		261	0.237545	0.930784	0.624514	0.619099	1	7040	tags=23%, list=27%, signal=31%
REACTOME_ESTROGEN_BIOSYNTHESIS	REACTOME_ESTROGEN_BIOSYNTHESIS		8	0.422781	0.930393	0.565574	0.619416	1	2814	tags=25%, list=11%, signal=28%
MCBRYAN_PUBERTAL_BREAST_3_4WK_UP	MCBRYAN_PUBERTAL_BREAST_3_4WK_UP		212	0.272706	0.930299	0.585859	0.619183	1	6316	tags=29%, list=24%, signal=38%
REACTOME_WAX_AND_PLASMALOGEN_BIOSYNTHESIS	REACTOME_WAX_AND_PLASMALOGEN_BIOSYNTHESIS		6	0.516037	0.930238	0.589322	0.618929	1	7970	tags=67%, list=30%, signal=96%
HOLLERN_MICROACINAR_BREAST_TUMOR_UP	HOLLERN_MICROACINAR_BREAST_TUMOR_UP		44	0.290757	0.928174	0.623126	0.622295	1	1367	tags=11%, list=5%, signal=12%
REACTOME_CD28_DEPENDENT_PI3K_AKT_SIGNALING	REACTOME_CD28_DEPENDENT_PI3K_AKT_SIGNALING		22	0.371233	0.928009	0.572266	0.622201	1	6592	tags=50%, list=25%, signal=67%
LE_EGR2_TARGETS_DN	LE_EGR2_TARGETS_DN		106	0.308765	0.927867	0.58159	0.622081	1	5494	tags=28%, list=21%, signal=36%
CADWELL_ATG16L1_TARGETS_UP	CADWELL_ATG16L1_TARGETS_UP		107	0.258094	0.927311	0.609856	0.622749	1	4608	tags=20%, list=18%, signal=24%
JARDIM_PERASSI_TRIPLE_NEGATIVE_BREAST_CANCER_MOUSE_XENOGRAFT_MELATONIN_UP	JARDIM_PERASSI_TRIPLE_NEGATIVE_BREAST_CANCER_MOUSE_XENOGRAFT_MELATONIN_UP		34	0.32624	0.926453	0.565217	0.623891	1	5464	tags=21%, list=21%, signal=26%
BIOCARTA_IGF1MTOR_PATHWAY	BIOCARTA_IGF1MTOR_PATHWAY		18	0.4402	0.926315	0.57563	0.623771	1	7857	tags=67%, list=30%, signal=95%
REACTOME_CELL_CELL_COMMUNICATION	REACTOME_CELL_CELL_COMMUNICATION		86	0.316031	0.925913	0.564417	0.624101	1	7654	tags=38%, list=29%, signal=54%
BIOCARTA_CB1R_PATHWAY	BIOCARTA_CB1R_PATHWAY		7	0.450351	0.924389	0.592308	0.626393	1	2073	tags=29%, list=8%, signal=31%
LIM_MAMMARY_LUMINAL_PROGENITOR_DN	LIM_MAMMARY_LUMINAL_PROGENITOR_DN		14	0.405811	0.923151	0.579055	0.628192	1	10530	tags=50%, list=40%, signal=83%
BIOCARTA_TSP1_PATHWAY	BIOCARTA_TSP1_PATHWAY		7	0.477478	0.921999	0.574949	0.629842	1	4689	tags=57%, list=18%, signal=70%
BIOCARTA_S1P_PATHWAY	BIOCARTA_S1P_PATHWAY		6	0.505772	0.921806	0.575758	0.629795	1	7953	tags=67%, list=30%, signal=96%
REACTOME_PLATELET_AGGREGATION_PLUG_FORMATION	REACTOME_PLATELET_AGGREGATION_PLUG_FORMATION		34	0.346896	0.921336	0.563126	0.630243	1	3209	tags=15%, list=12%, signal=17%
ICHIBA_GRAFT_VERSUS_HOST_DISEASE_D7_UP	ICHIBA_GRAFT_VERSUS_HOST_DISEASE_D7_UP		126	0.296047	0.921042	0.553753	0.630368	1	6164	tags=27%, list=23%, signal=35%
LEIN_ASTROCYTE_MARKERS	LEIN_ASTROCYTE_MARKERS		42	0.322752	0.921028	0.573077	0.63001	1	8684	tags=45%, list=33%, signal=67%
REACTOME_GLUCAGON_LIKE_PEPTIDE_1_GLP1_REGULATES_INSULIN_SECRETION	REACTOME_GLUCAGON_LIKE_PEPTIDE_1_GLP1_REGULATES_INSULIN_SECRETION		31	0.347485	0.920534	0.558416	0.630562	1	5028	tags=32%, list=19%, signal=40%
REACTOME_TRANSMISSION_ACROSS_CHEMICAL_SYNAPSES	REACTOME_TRANSMISSION_ACROSS_CHEMICAL_SYNAPSES		204	0.263034	0.920284	0.618042	0.630669	1	6630	tags=28%, list=25%, signal=38%
PASINI_SUZ12_TARGETS_DN	PASINI_SUZ12_TARGETS_DN		321	0.320804	0.920254	0.576238	0.630354	1	6761	tags=35%, list=26%, signal=46%
KANG_GLIS3_TARGETS	KANG_GLIS3_TARGETS		29	0.314629	0.920128	0.562863	0.630179	1	1665	tags=14%, list=6%, signal=15%
BIOCARTA_ECM_PATHWAY	BIOCARTA_ECM_PATHWAY		21	0.405239	0.919754	0.587426	0.630499	1	3297	tags=29%, list=13%, signal=33%
REACTOME_INTERLEUKIN_6_SIGNALING	REACTOME_INTERLEUKIN_6_SIGNALING		9	0.430748	0.919712	0.5706	0.630198	1	5024	tags=44%, list=19%, signal=55%
REACTOME_NEUROTRANSMITTER_RECEPTORS_AND_POSTSYNAPTIC_SIGNAL_TRANSMISSION	REACTOME_NEUROTRANSMITTER_RECEPTORS_AND_POSTSYNAPTIC_SIGNAL_TRANSMISSION		139	0.272577	0.919463	0.602767	0.630272	1	6589	tags=28%, list=25%, signal=37%
MEISSNER_BRAIN_HCP_WITH_H3_UNMETHYLATED	MEISSNER_BRAIN_HCP_WITH_H3_UNMETHYLATED		35	0.265386	0.919234	0.578269	0.630294	1	10035	tags=40%, list=38%, signal=65%
REACTOME_GASTRIN_CREB_SIGNALLING_PATHWAY_VIA_PKC_AND_MAPK	REACTOME_GASTRIN_CREB_SIGNALLING_PATHWAY_VIA_PKC_AND_MAPK		15	0.402627	0.918888	0.587992	0.630495	1	2643	tags=27%, list=10%, signal=30%
REACTOME_ADP_SIGNALLING_THROUGH_P2Y_PURINOCEPTOR_1	REACTOME_ADP_SIGNALLING_THROUGH_P2Y_PURINOCEPTOR_1		24	0.363602	0.917537	0.595238	0.632406	1	4213	tags=33%, list=16%, signal=40%
BIOCARTA_PGC1A_PATHWAY	BIOCARTA_PGC1A_PATHWAY		13	0.401375	0.916075	0.592668	0.634658	1	6147	tags=46%, list=23%, signal=60%
HEVNER_CORTEX_BASAL_INTERMEDIATE_PROGENITOR_CELLS	HEVNER_CORTEX_BASAL_INTERMEDIATE_PROGENITOR_CELLS		67	0.282694	0.915534	0.580198	0.635321	1	2493	tags=12%, list=9%, signal=13%
REACTOME_SIGNALING_BY_ACTIVIN	REACTOME_SIGNALING_BY_ACTIVIN		13	0.430299	0.915169	0.579399	0.635575	1	4892	tags=46%, list=19%, signal=57%
WP_ESC_PLURIPOTENCY_PATHWAYS	WP_ESC_PLURIPOTENCY_PATHWAYS		115	0.296159	0.914803	0.597249	0.635901	1	5255	tags=25%, list=20%, signal=31%
GAUSSMANN_MLL_AF4_FUSION_TARGETS_F_UP	GAUSSMANN_MLL_AF4_FUSION_TARGETS_F_UP		182	0.29472	0.914302	0.599214	0.636422	1	5709	tags=24%, list=22%, signal=31%
MIKKELSEN_MEF_LCP_WITH_H3K4ME3	MIKKELSEN_MEF_LCP_WITH_H3K4ME3		131	0.28121	0.913828	0.600386	0.63693	1	5708	tags=25%, list=22%, signal=32%
MEISSNER_BRAIN_HCP_WITH_H3K27ME3	MEISSNER_BRAIN_HCP_WITH_H3K27ME3		241	0.212916	0.913435	0.653697	0.637307	1	8604	tags=26%, list=33%, signal=39%
RUAN_RESPONSE_TO_TNF_UP	RUAN_RESPONSE_TO_TNF_UP		13	0.408253	0.912243	0.576172	0.639039	1	1611	tags=23%, list=6%, signal=25%
LIANG_HEMATOPOIESIS_STEM_CELL_NUMBER_LARGE_VS_TINY_UP	LIANG_HEMATOPOIESIS_STEM_CELL_NUMBER_LARGE_VS_TINY_UP		40	0.329125	0.910998	0.613412	0.640893	1	3128	tags=25%, list=12%, signal=28%
REACTOME_HYDROLYSIS_OF_LPC	REACTOME_HYDROLYSIS_OF_LPC		8	0.427947	0.910944	0.593496	0.640605	1	9209	tags=50%, list=35%, signal=77%
CHEBOTAEV_GR_TARGETS_UP	CHEBOTAEV_GR_TARGETS_UP		79	0.312839	0.910478	0.630738	0.641081	1	5201	tags=29%, list=20%, signal=36%
REACTOME_INTEGRATION_OF_ENERGY_METABOLISM	REACTOME_INTEGRATION_OF_ENERGY_METABOLISM		76	0.317418	0.910156	0.612245	0.641309	1	4517	tags=25%, list=17%, signal=30%
REACTOME_SCAVENGING_BY_CLASS_A_RECEPTORS	REACTOME_SCAVENGING_BY_CLASS_A_RECEPTORS		8	0.458273	0.910014	0.591195	0.641195	1	6622	tags=50%, list=25%, signal=67%
WP_MISMATCH_REPAIR	WP_MISMATCH_REPAIR		9	0.482693	0.909977	0.616633	0.640857	1	5086	tags=22%, list=19%, signal=28%
REACTOME_OTHER_INTERLEUKIN_SIGNALING	REACTOME_OTHER_INTERLEUKIN_SIGNALING		15	0.371775	0.909224	0.608434	0.64184	1	4953	tags=27%, list=19%, signal=33%
REACTOME_VEGFR2_MEDIATED_CELL_PROLIFERATION	REACTOME_VEGFR2_MEDIATED_CELL_PROLIFERATION		12	0.398474	0.909077	0.576446	0.641729	1	1739	tags=17%, list=7%, signal=18%
ICHIBA_GRAFT_VERSUS_HOST_DISEASE_35D_UP	ICHIBA_GRAFT_VERSUS_HOST_DISEASE_35D_UP		151	0.293016	0.90764	0.580786	0.643988	1	8228	tags=36%, list=31%, signal=53%
REACTOME_HUR_ELAVL1_BINDS_AND_STABILIZES_MRNA	REACTOME_HUR_ELAVL1_BINDS_AND_STABILIZES_MRNA		7	0.480552	0.905724	0.610101	0.647004	1	8862	tags=71%, list=34%, signal=108%
BIOCARTA_CTLA4_PATHWAY	BIOCARTA_CTLA4_PATHWAY		16	0.341228	0.905072	0.608961	0.647783	1	6434	tags=38%, list=25%, signal=50%
BIOCARTA_PITX2_PATHWAY	BIOCARTA_PITX2_PATHWAY		15	0.387281	0.90427	0.59798	0.648792	1	4952	tags=27%, list=19%, signal=33%
REACTOME_RHOC_GTPASE_CYCLE	REACTOME_RHOC_GTPASE_CYCLE		71	0.345759	0.903571	0.597656	0.649675	1	7790	tags=48%, list=30%, signal=68%
BIOCARTA_IRES_PATHWAY	BIOCARTA_IRES_PATHWAY		6	0.510945	0.903478	0.634538	0.649498	1	6733	tags=50%, list=26%, signal=67%
BIOCARTA_LONGEVITY_PATHWAY	BIOCARTA_LONGEVITY_PATHWAY		15	0.405502	0.901179	0.613636	0.653222	1	3790	tags=33%, list=14%, signal=39%
REACTOME_ARYL_HYDROCARBON_RECEPTOR_SIGNALLING	REACTOME_ARYL_HYDROCARBON_RECEPTOR_SIGNALLING		7	0.451805	0.900745	0.603586	0.653642	1	7755	tags=43%, list=30%, signal=61%
GAZIN_EPIGENETIC_SILENCING_BY_KRAS	GAZIN_EPIGENETIC_SILENCING_BY_KRAS		25	0.36419	0.900496	0.607843	0.653698	1	8150	tags=44%, list=31%, signal=64%
RAMALHO_STEMNESS_DN	RAMALHO_STEMNESS_DN		74	0.287536	0.899087	0.605159	0.655879	1	7175	tags=32%, list=27%, signal=45%
REACTOME_MICRORNA_MIRNA_BIOGENESIS	REACTOME_MICRORNA_MIRNA_BIOGENESIS		6	0.46223	0.898841	0.619522	0.655928	1	2421	tags=33%, list=9%, signal=37%
REACTOME_GLYCOSAMINOGLYCAN_METABOLISM	REACTOME_GLYCOSAMINOGLYCAN_METABOLISM		119	0.280697	0.898533	0.628742	0.656086	1	9072	tags=40%, list=35%, signal=61%
BIOCARTA_NUCLEARRS_PATHWAY	BIOCARTA_NUCLEARRS_PATHWAY		28	0.307014	0.897977	0.622137	0.656624	1	4960	tags=25%, list=19%, signal=31%
REACTOME_NEUROTRANSMITTER_RELEASE_CYCLE	REACTOME_NEUROTRANSMITTER_RELEASE_CYCLE		49	0.29351	0.897447	0.631148	0.657233	1	6893	tags=33%, list=26%, signal=44%
BIOCARTA_CLASSIC_PATHWAY	BIOCARTA_CLASSIC_PATHWAY		11	0.436643	0.897067	0.623701	0.657578	1	7918	tags=45%, list=30%, signal=65%
REACTOME_MET_ACTIVATES_RAP1_AND_RAC1	REACTOME_MET_ACTIVATES_RAP1_AND_RAC1		11	0.435133	0.896874	0.620968	0.657569	1	7943	tags=73%, list=30%, signal=104%
REACTOME_REELIN_SIGNALLING_PATHWAY	REACTOME_REELIN_SIGNALLING_PATHWAY		5	0.468963	0.896465	0.609856	0.657936	1	1345	tags=20%, list=5%, signal=21%
REACTOME_SIGNALING_BY_TGFB_FAMILY_MEMBERS	REACTOME_SIGNALING_BY_TGFB_FAMILY_MEMBERS		99	0.337693	0.896356	0.608787	0.657767	1	6895	tags=40%, list=26%, signal=55%
BIOCARTA_CTCF_PATHWAY	BIOCARTA_CTCF_PATHWAY		24	0.37424	0.895077	0.608434	0.659738	1	6434	tags=38%, list=25%, signal=50%
SCHRAETS_MLL_TARGETS_UP	SCHRAETS_MLL_TARGETS_UP		34	0.341175	0.894805	0.640562	0.65988	1	3103	tags=24%, list=12%, signal=27%
BURTON_ADIPOGENESIS_PEAK_AT_0HR	BURTON_ADIPOGENESIS_PEAK_AT_0HR		64	0.319163	0.894699	0.596838	0.659689	1	6753	tags=42%, list=26%, signal=57%
CHESLER_BRAIN_QTL_TRANS	CHESLER_BRAIN_QTL_TRANS		6	0.467781	0.894468	0.627219	0.659714	1	7482	tags=50%, list=29%, signal=70%
STARK_PREFRONTAL_CORTEX_22Q11_DELETION_UP	STARK_PREFRONTAL_CORTEX_22Q11_DELETION_UP		200	0.310553	0.894046	0.60479	0.660109	1	6859	tags=35%, list=26%, signal=47%
WP_HEDGEHOG_SIGNALING_PATHWAY	WP_HEDGEHOG_SIGNALING_PATHWAY		21	0.384402	0.893396	0.599606	0.66089	1	3965	tags=24%, list=15%, signal=28%
BIOCARTA_EICOSANOID_PATHWAY	BIOCARTA_EICOSANOID_PATHWAY		20	0.342219	0.893205	0.629032	0.660863	1	1459	tags=15%, list=6%, signal=16%
REACTOME_THE_NLRP3_INFLAMMASOME	REACTOME_THE_NLRP3_INFLAMMASOME		10	0.423265	0.892659	0.611336	0.661508	1	6919	tags=60%, list=26%, signal=81%
REACTOME_ACTIVATION_OF_C3_AND_C5	REACTOME_ACTIVATION_OF_C3_AND_C5		6	0.457703	0.89263	0.602459	0.661177	1	7656	tags=50%, list=29%, signal=71%
REACTOME_CHONDROITIN_SULFATE_DERMATAN_SULFATE_METABOLISM	REACTOME_CHONDROITIN_SULFATE_DERMATAN_SULFATE_METABOLISM		48	0.304737	0.892408	0.63619	0.661181	1	3040	tags=17%, list=12%, signal=19%
REACTOME_NEUREXINS_AND_NEUROLIGINS	REACTOME_NEUREXINS_AND_NEUROLIGINS		31	0.331489	0.892362	0.671458	0.660886	1	5628	tags=29%, list=21%, signal=37%
RAMJAUN_APOPTOSIS_BY_TGFB1_VIA_SMAD4_UP	RAMJAUN_APOPTOSIS_BY_TGFB1_VIA_SMAD4_UP		10	0.39317	0.890286	0.617108	0.664374	1	6775	tags=50%, list=26%, signal=67%
WP_IL2_SIGNALING_PATHWAY	WP_IL2_SIGNALING_PATHWAY		75	0.324822	0.889287	0.617155	0.665737	1	6763	tags=41%, list=26%, signal=56%
TUOMISTO_TUMOR_SUPPRESSION_BY_COL13A1_UP	TUOMISTO_TUMOR_SUPPRESSION_BY_COL13A1_UP		20	0.298562	0.888775	0.61583	0.666299	1	7297	tags=40%, list=28%, signal=55%
REACTOME_PLATELET_ADHESION_TO_EXPOSED_COLLAGEN	REACTOME_PLATELET_ADHESION_TO_EXPOSED_COLLAGEN		11	0.389137	0.888149	0.602	0.667051	1	4400	tags=18%, list=17%, signal=22%
REACTOME_RUNX2_REGULATES_BONE_DEVELOPMENT	REACTOME_RUNX2_REGULATES_BONE_DEVELOPMENT		6	0.466478	0.888064	0.606925	0.666809	1	4280	tags=50%, list=16%, signal=60%
CHYLA_CBFA2T3_TARGETS_UP	CHYLA_CBFA2T3_TARGETS_UP		402	0.240084	0.887604	0.724551	0.667228	1	4928	tags=18%, list=19%, signal=22%
BIOCARTA_IL2RB_PATHWAY	BIOCARTA_IL2RB_PATHWAY		36	0.332965	0.8869	0.626775	0.668109	1	6763	tags=42%, list=26%, signal=56%
MADAN_DPPA4_TARGETS	MADAN_DPPA4_TARGETS		59	0.244716	0.886648	0.715116	0.668179	1	8714	tags=32%, list=33%, signal=48%
WANG_TARGETS_OF_MLL_CBP_FUSION_UP	WANG_TARGETS_OF_MLL_CBP_FUSION_UP		45	0.31537	0.885111	0.64741	0.670577	1	8512	tags=40%, list=32%, signal=59%
BOYLAN_MULTIPLE_MYELOMA_C_DN	BOYLAN_MULTIPLE_MYELOMA_C_DN		58	0.315433	0.884195	0.636555	0.671797	1	6808	tags=38%, list=26%, signal=51%
YAO_TEMPORAL_RESPONSE_TO_PROGESTERONE_CLUSTER_16	YAO_TEMPORAL_RESPONSE_TO_PROGESTERONE_CLUSTER_16		78	0.336524	0.883707	0.643411	0.672311	1	2784	tags=19%, list=11%, signal=21%
REACTOME_PKA_ACTIVATION_IN_GLUCAGON_SIGNALLING	REACTOME_PKA_ACTIVATION_IN_GLUCAGON_SIGNALLING		5	0.485029	0.883491	0.648148	0.672322	1	3791	tags=40%, list=14%, signal=47%
REACTOME_DISPLACEMENT_OF_DNA_GLYCOSYLASE_BY_APEX1	REACTOME_DISPLACEMENT_OF_DNA_GLYCOSYLASE_BY_APEX1		9	0.411447	0.883477	0.623967	0.671973	1	6050	tags=44%, list=23%, signal=58%
YAO_TEMPORAL_RESPONSE_TO_PROGESTERONE_CLUSTER_1	YAO_TEMPORAL_RESPONSE_TO_PROGESTERONE_CLUSTER_1		69	0.30416	0.88317	0.645228	0.672148	1	5593	tags=29%, list=21%, signal=37%
MIKKELSEN_IPS_LCP_WITH_H3K4ME3	MIKKELSEN_IPS_LCP_WITH_H3K4ME3		173	0.240554	0.882375	0.762781	0.673321	1	5633	tags=20%, list=21%, signal=26%
BERENJENO_TRANSFORMED_BY_RHOA_FOREVER_DN	BERENJENO_TRANSFORMED_BY_RHOA_FOREVER_DN		30	0.326199	0.881972	0.638831	0.673632	1	7577	tags=50%, list=29%, signal=70%
WP_LEPTIN_AND_ADIPONECTIN	WP_LEPTIN_AND_ADIPONECTIN		9	0.412699	0.881875	0.648	0.673392	1	7517	tags=33%, list=29%, signal=47%
MARTORIATI_MDM4_TARGETS_NEUROEPITHELIUM_DN	MARTORIATI_MDM4_TARGETS_NEUROEPITHELIUM_DN		159	0.25939	0.881577	0.683027	0.673522	1	5559	tags=23%, list=21%, signal=29%
REACTOME_REGULATION_OF_TLR_BY_ENDOGENOUS_LIGAND	REACTOME_REGULATION_OF_TLR_BY_ENDOGENOUS_LIGAND		16	0.381768	0.880829	0.629191	0.674506	1	8192	tags=38%, list=31%, signal=54%
FOSTER_TOLERANT_MACROPHAGE_UP	FOSTER_TOLERANT_MACROPHAGE_UP		178	0.256533	0.880712	0.697266	0.674344	1	4119	tags=17%, list=16%, signal=21%
REACTOME_NUCLEAR_SIGNALING_BY_ERBB4	REACTOME_NUCLEAR_SIGNALING_BY_ERBB4		11	0.393857	0.880645	0.612971	0.674071	1	6861	tags=55%, list=26%, signal=74%
REACTOME_G_ALPHA_S_SIGNALLING_EVENTS	REACTOME_G_ALPHA_S_SIGNALLING_EVENTS		118	0.245283	0.880391	0.695652	0.674062	1	5942	tags=25%, list=23%, signal=33%
REACTOME_CARDIAC_CONDUCTION	REACTOME_CARDIAC_CONDUCTION		100	0.276052	0.879729	0.695296	0.674918	1	6178	tags=33%, list=24%, signal=43%
REACTOME_FCERI_MEDIATED_CA_2_MOBILIZATION	REACTOME_FCERI_MEDIATED_CA_2_MOBILIZATION		30	0.333888	0.87931	0.637527	0.675314	1	7902	tags=40%, list=30%, signal=57%
WP_ACETYLCHOLINE_SYNTHESIS	WP_ACETYLCHOLINE_SYNTHESIS		6	0.471524	0.878505	0.628205	0.676431	1	6670	tags=33%, list=25%, signal=45%
BIOCARTA_TH1TH2_PATHWAY	BIOCARTA_TH1TH2_PATHWAY		18	0.361244	0.877564	0.654545	0.677761	1	6037	tags=28%, list=23%, signal=36%
YAO_HOXA10_TARGETS_VIA_PROGESTERONE_UP	YAO_HOXA10_TARGETS_VIA_PROGESTERONE_UP		80	0.29707	0.875917	0.659363	0.680495	1	5464	tags=28%, list=21%, signal=35%
WP_PTF1A_RELATED_REGULATORY_PATHWAY	WP_PTF1A_RELATED_REGULATORY_PATHWAY		11	0.405811	0.875303	0.640316	0.681194	1	4184	tags=18%, list=16%, signal=22%
WP_RETINOL_METABOLISM	WP_RETINOL_METABOLISM		39	0.274732	0.874724	0.673866	0.681859	1	2860	tags=15%, list=11%, signal=17%
JECHLINGER_EPITHELIAL_TO_MESENCHYMAL_TRANSITION_DN	JECHLINGER_EPITHELIAL_TO_MESENCHYMAL_TRANSITION_DN		62	0.311808	0.874453	0.629787	0.682005	1	5668	tags=32%, list=22%, signal=41%
MORI_LARGE_PRE_BII_LYMPHOCYTE_DN	MORI_LARGE_PRE_BII_LYMPHOCYTE_DN		59	0.298367	0.874226	0.655031	0.68209	1	4655	tags=31%, list=18%, signal=37%
REACTOME_FRUCTOSE_CATABOLISM	REACTOME_FRUCTOSE_CATABOLISM		5	0.426372	0.874176	0.62578	0.681787	1	1620	tags=20%, list=6%, signal=21%
IWANAGA_CARCINOGENESIS_BY_KRAS_PTEN_DN	IWANAGA_CARCINOGENESIS_BY_KRAS_PTEN_DN		374	0.264159	0.873949	0.653021	0.681777	1	7912	tags=33%, list=30%, signal=47%
BIOCARTA_MELANOCYTE_PATHWAY	BIOCARTA_MELANOCYTE_PATHWAY		7	0.458113	0.873879	0.636735	0.681516	1	8562	tags=57%, list=33%, signal=85%
WP_SPHINGOLIPID_METABOLISM_OVERVIEW	WP_SPHINGOLIPID_METABOLISM_OVERVIEW		24	0.338996	0.87324	0.669355	0.682288	1	5907	tags=33%, list=23%, signal=43%
BIOCARTA_CHREBP_PATHWAY	BIOCARTA_CHREBP_PATHWAY		10	0.413394	0.872694	0.626719	0.682894	1	3818	tags=30%, list=15%, signal=35%
REACTOME_ABACAVIR_ADME	REACTOME_ABACAVIR_ADME		6	0.435436	0.871996	0.626775	0.683799	1	4615	tags=50%, list=18%, signal=61%
REACTOME_ALTERNATIVE_COMPLEMENT_ACTIVATION	REACTOME_ALTERNATIVE_COMPLEMENT_ACTIVATION		5	0.457272	0.871939	0.634497	0.683509	1	4760	tags=40%, list=18%, signal=49%
BURTON_ADIPOGENESIS_PEAK_AT_8HR	BURTON_ADIPOGENESIS_PEAK_AT_8HR		40	0.320362	0.871784	0.663244	0.68345	1	5495	tags=30%, list=21%, signal=38%
WP_NEURAL_CREST_DIFFERENTIATION	WP_NEURAL_CREST_DIFFERENTIATION		96	0.263113	0.87167	0.663934	0.683261	1	8082	tags=34%, list=31%, signal=49%
MIKKELSEN_ES_LCP_WITH_H3K4ME3_AND_H3K27ME3	MIKKELSEN_ES_LCP_WITH_H3K4ME3_AND_H3K27ME3		7	0.414879	0.871189	0.645749	0.683785	1	10139	tags=43%, list=39%, signal=70%
SHETH_LIVER_CANCER_VS_TXNIP_LOSS_PAM6	SHETH_LIVER_CANCER_VS_TXNIP_LOSS_PAM6		55	0.30189	0.868255	0.696391	0.688735	1	9159	tags=47%, list=35%, signal=72%
REACTOME_CREB3_FACTORS_ACTIVATE_GENES	REACTOME_CREB3_FACTORS_ACTIVATE_GENES		5	0.484496	0.868213	0.655446	0.688422	1	5226	tags=40%, list=20%, signal=50%
REACTOME_CELL_CELL_JUNCTION_ORGANIZATION	REACTOME_CELL_CELL_JUNCTION_ORGANIZATION		40	0.303395	0.868009	0.675906	0.688354	1	7654	tags=43%, list=29%, signal=60%
LA_MEN1_TARGETS	LA_MEN1_TARGETS		25	0.325992	0.867907	0.655311	0.688107	1	7740	tags=48%, list=29%, signal=68%
SEKI_INFLAMMATORY_RESPONSE_LPS_DN	SEKI_INFLAMMATORY_RESPONSE_LPS_DN		22	0.351217	0.867745	0.656863	0.688026	1	3025	tags=27%, list=12%, signal=31%
BIOCARTA_IFNG_PATHWAY	BIOCARTA_IFNG_PATHWAY		6	0.484103	0.867604	0.644764	0.687883	1	2159	tags=33%, list=8%, signal=36%
ZHOU_PANCREATIC_ENDOCRINE_PROGENITOR	ZHOU_PANCREATIC_ENDOCRINE_PROGENITOR		12	0.350956	0.86705	0.63035	0.688501	1	726	tags=8%, list=3%, signal=9%
DELASERNA_TARGETS_OF_MYOD_AND_SMARCA4	DELASERNA_TARGETS_OF_MYOD_AND_SMARCA4		11	0.360847	0.865741	0.649057	0.69047	1	274	tags=9%, list=1%, signal=9%
REACTOME_AMINE_LIGAND_BINDING_RECEPTORS	REACTOME_AMINE_LIGAND_BINDING_RECEPTORS		32	0.278496	0.86527	0.684105	0.690905	1	6449	tags=19%, list=25%, signal=25%
YAO_TEMPORAL_RESPONSE_TO_PROGESTERONE_CLUSTER_9	YAO_TEMPORAL_RESPONSE_TO_PROGESTERONE_CLUSTER_9		80	0.290175	0.864562	0.704918	0.691775	1	4568	tags=24%, list=17%, signal=29%
REACTOME_SHC_MEDIATED_CASCADE_FGFR3	REACTOME_SHC_MEDIATED_CASCADE_FGFR3		17	0.335042	0.86415	0.628631	0.692096	1	2126	tags=12%, list=8%, signal=13%
REACTOME_G_PROTEIN_ACTIVATION	REACTOME_G_PROTEIN_ACTIVATION		23	0.34372	0.864132	0.66537	0.691741	1	4213	tags=30%, list=16%, signal=36%
REACTOME_SHC_MEDIATED_CASCADE_FGFR4	REACTOME_SHC_MEDIATED_CASCADE_FGFR4		18	0.316157	0.863474	0.65762	0.692522	1	2126	tags=11%, list=8%, signal=12%
LEE_AGING_CEREBELLUM_DN	LEE_AGING_CEREBELLUM_DN		73	0.281289	0.862879	0.701681	0.69323	1	4185	tags=23%, list=16%, signal=28%
HOLLERN_EMT_BREAST_TUMOR_UP	HOLLERN_EMT_BREAST_TUMOR_UP		139	0.287557	0.862869	0.678988	0.692861	1	6852	tags=32%, list=26%, signal=44%
BIOCARTA_IL5_PATHWAY	BIOCARTA_IL5_PATHWAY		8	0.444959	0.86257	0.640244	0.692983	1	936	tags=13%, list=4%, signal=13%
ZHANG_ADIPOGENESIS_BY_BMP7	ZHANG_ADIPOGENESIS_BY_BMP7		14	0.390248	0.862157	0.626263	0.69332	1	5351	tags=36%, list=20%, signal=45%
BIOCARTA_UCALPAIN_PATHWAY	BIOCARTA_UCALPAIN_PATHWAY		12	0.406429	0.862026	0.651911	0.693175	1	1609	tags=17%, list=6%, signal=18%
WP_EPO_RECEPTOR_SIGNALING	WP_EPO_RECEPTOR_SIGNALING		26	0.33743	0.861889	0.67284	0.693045	1	3297	tags=27%, list=13%, signal=31%
BIOCARTA_AKT_PATHWAY	BIOCARTA_AKT_PATHWAY		21	0.365823	0.861515	0.634043	0.693362	1	4140	tags=29%, list=16%, signal=34%
REACTOME_BIOSYNTHESIS_OF_MARESINS	REACTOME_BIOSYNTHESIS_OF_MARESINS		6	0.434226	0.860982	0.634096	0.693978	1	2388	tags=17%, list=9%, signal=18%
GAUSSMANN_MLL_AF4_FUSION_TARGETS_B_UP	GAUSSMANN_MLL_AF4_FUSION_TARGETS_B_UP		28	0.310634	0.860894	0.665996	0.693746	1	6751	tags=32%, list=26%, signal=43%
BIOCARTA_CXCR4_PATHWAY	BIOCARTA_CXCR4_PATHWAY		19	0.352265	0.860816	0.655242	0.693496	1	3297	tags=21%, list=13%, signal=24%
BIOCARTA_PTEN_PATHWAY	BIOCARTA_PTEN_PATHWAY		17	0.392491	0.860705	0.638776	0.693306	1	3209	tags=29%, list=12%, signal=33%
WP_TGFBETA_SIGNALING_PATHWAY	WP_TGFBETA_SIGNALING_PATHWAY		51	0.314104	0.860536	0.648936	0.693244	1	4725	tags=31%, list=18%, signal=38%
HOLLERN_MICROACINAR_BREAST_TUMOR_DN	HOLLERN_MICROACINAR_BREAST_TUMOR_DN		15	0.361682	0.860267	0.684536	0.693375	1	8090	tags=53%, list=31%, signal=77%
HOFFMANN_PRE_BI_TO_LARGE_PRE_BII_LYMPHOCYTE_DN	HOFFMANN_PRE_BI_TO_LARGE_PRE_BII_LYMPHOCYTE_DN		77	0.277966	0.859388	0.737705	0.694555	1	8268	tags=36%, list=31%, signal=53%
BOYLAN_MULTIPLE_MYELOMA_C_UP	BOYLAN_MULTIPLE_MYELOMA_C_UP		52	0.296262	0.858703	0.690802	0.695499	1	8629	tags=50%, list=33%, signal=74%
VANDESLUIS_COMMD1_TARGETS_GROUP_4_DN	VANDESLUIS_COMMD1_TARGETS_GROUP_4_DN		16	0.35422	0.857583	0.687375	0.697108	1	8263	tags=44%, list=31%, signal=64%
ONO_AML1_TARGETS_UP	ONO_AML1_TARGETS_UP		24	0.315706	0.857087	0.657841	0.697656	1	6258	tags=25%, list=24%, signal=33%
WP_GDNFRET_SIGNALING_AXIS	WP_GDNFRET_SIGNALING_AXIS		22	0.301629	0.856615	0.681214	0.69813	1	4184	tags=27%, list=16%, signal=32%
REACTOME_RAC1_GTPASE_CYCLE	REACTOME_RAC1_GTPASE_CYCLE		170	0.28694	0.856564	0.670611	0.697818	1	6779	tags=36%, list=26%, signal=49%
CAIRO_LIVER_DEVELOPMENT_UP	CAIRO_LIVER_DEVELOPMENT_UP		162	0.296831	0.855638	0.676	0.698949	1	5704	tags=31%, list=22%, signal=39%
REACTOME_CATION_COUPLED_CHLORIDE_COTRANSPORTERS	REACTOME_CATION_COUPLED_CHLORIDE_COTRANSPORTERS		7	0.40011	0.855266	0.657744	0.699209	1	624	tags=14%, list=2%, signal=15%
SASAI_TARGETS_OF_CXCR6_AND_PTCH1_DN	SASAI_TARGETS_OF_CXCR6_AND_PTCH1_DN		8	0.363412	0.855211	0.662577	0.698919	1	7721	tags=38%, list=29%, signal=53%
REACTOME_SHC1_EVENTS_IN_EGFR_SIGNALING	REACTOME_SHC1_EVENTS_IN_EGFR_SIGNALING		13	0.367416	0.854832	0.648822	0.699198	1	4201	tags=31%, list=16%, signal=37%
REACTOME_ACTIVATION_OF_G_PROTEIN_GATED_POTASSIUM_CHANNELS	REACTOME_ACTIVATION_OF_G_PROTEIN_GATED_POTASSIUM_CHANNELS		28	0.313955	0.854779	0.682171	0.698913	1	4213	tags=25%, list=16%, signal=30%
XU_CREBBP_TARGETS_UP	XU_CREBBP_TARGETS_UP		23	0.32574	0.854692	0.690945	0.698699	1	6703	tags=43%, list=26%, signal=58%
REACTOME_AMINO_ACID_TRANSPORT_ACROSS_THE_PLASMA_MEMBRANE	REACTOME_AMINO_ACID_TRANSPORT_ACROSS_THE_PLASMA_MEMBRANE		31	0.315989	0.854235	0.688129	0.699175	1	8596	tags=45%, list=33%, signal=67%
GAUSSMANN_MLL_AF4_FUSION_TARGETS_D_UP	GAUSSMANN_MLL_AF4_FUSION_TARGETS_D_UP		38	0.274744	0.854163	0.745136	0.698937	1	2217	tags=13%, list=8%, signal=14%
BIOCARTA_CELL2CELL_PATHWAY	BIOCARTA_CELL2CELL_PATHWAY		9	0.404546	0.853616	0.688935	0.699568	1	6243	tags=44%, list=24%, signal=58%
KATSANOU_ELAVL1_TARGETS_DN	KATSANOU_ELAVL1_TARGETS_DN		143	0.261066	0.853315	0.760081	0.699679	1	4111	tags=21%, list=16%, signal=25%
WP_CALCIUM_REGULATION_IN_CARDIAC_CELLS	WP_CALCIUM_REGULATION_IN_CARDIAC_CELLS		140	0.266711	0.852499	0.69703	0.700684	1	4262	tags=21%, list=16%, signal=25%
REACTOME_BETA_DEFENSINS	REACTOME_BETA_DEFENSINS		14	0.358583	0.851961	0.663443	0.70124	1	701	tags=7%, list=3%, signal=7%
REACTOME_RAC3_GTPASE_CYCLE	REACTOME_RAC3_GTPASE_CYCLE		90	0.302849	0.851185	0.670757	0.702289	1	6748	tags=37%, list=26%, signal=49%
BAKER_HEMATOPOESIS_STAT1_TARGETS	BAKER_HEMATOPOESIS_STAT1_TARGETS		10	0.391724	0.851171	0.695076	0.701925	1	7955	tags=50%, list=30%, signal=72%
DURAND_STROMA_NS_UP	DURAND_STROMA_NS_UP		171	0.245096	0.850827	0.796334	0.702183	1	6513	tags=29%, list=25%, signal=38%
REACTOME_EGFR_TRANSACTIVATION_BY_GASTRIN	REACTOME_EGFR_TRANSACTIVATION_BY_GASTRIN		6	0.471989	0.850592	0.700205	0.702241	1	2126	tags=33%, list=8%, signal=36%
KRISHNAN_FURIN_TARGETS_DN	KRISHNAN_FURIN_TARGETS_DN		10	0.379004	0.849959	0.660749	0.702996	1	6178	tags=40%, list=24%, signal=52%
REACTOME_PROSTACYCLIN_SIGNALLING_THROUGH_PROSTACYCLIN_RECEPTOR	REACTOME_PROSTACYCLIN_SIGNALLING_THROUGH_PROSTACYCLIN_RECEPTOR		18	0.354235	0.849798	0.682785	0.702883	1	4464	tags=39%, list=17%, signal=47%
REACTOME_NEGATIVE_REGULATION_OF_THE_PI3K_AKT_NETWORK	REACTOME_NEGATIVE_REGULATION_OF_THE_PI3K_AKT_NETWORK		106	0.26563	0.849781	0.710262	0.70252	1	6592	tags=31%, list=25%, signal=41%
IKEDA_MIR1_TARGETS_DN	IKEDA_MIR1_TARGETS_DN		6	0.446903	0.849494	0.669474	0.702628	1	5375	tags=33%, list=20%, signal=42%
REACTOME_NUCLEOTIDE_SALVAGE	REACTOME_NUCLEOTIDE_SALVAGE		23	0.332686	0.849309	0.655311	0.702628	1	6761	tags=39%, list=26%, signal=53%
REACTOME_SPHINGOLIPID_DE_NOVO_BIOSYNTHESIS	REACTOME_SPHINGOLIPID_DE_NOVO_BIOSYNTHESIS		37	0.303017	0.848603	0.709746	0.703579	1	6121	tags=32%, list=23%, signal=42%
BIOCARTA_MCM_PATHWAY	BIOCARTA_MCM_PATHWAY		13	0.397093	0.848508	0.66092	0.703342	1	3813	tags=23%, list=15%, signal=27%
GAUSSMANN_MLL_AF4_FUSION_TARGETS_G_UP	GAUSSMANN_MLL_AF4_FUSION_TARGETS_G_UP		248	0.246706	0.84825	0.787524	0.703397	1	7870	tags=31%, list=30%, signal=44%
REACTOME_ABC_TRANSPORTERS_IN_LIPID_HOMEOSTASIS	REACTOME_ABC_TRANSPORTERS_IN_LIPID_HOMEOSTASIS		17	0.314272	0.848215	0.69246	0.703086	1	9411	tags=59%, list=36%, signal=92%
WP_SIDS_SUSCEPTIBILITY_PATHWAYS	WP_SIDS_SUSCEPTIBILITY_PATHWAYS		56	0.261729	0.84819	0.754032	0.702742	1	7578	tags=32%, list=29%, signal=45%
WP_NONHOMOLOGOUS_END_JOINING	WP_NONHOMOLOGOUS_END_JOINING		7	0.439103	0.847676	0.692008	0.703271	1	7236	tags=43%, list=28%, signal=59%
REACTOME_RHO_GTPASES_ACTIVATE_RHOTEKIN_AND_RHOPHILINS	REACTOME_RHO_GTPASES_ACTIVATE_RHOTEKIN_AND_RHOPHILINS		6	0.423665	0.846342	0.671315	0.705286	1	823	tags=17%, list=3%, signal=17%
REACTOME_REGULATION_OF_INSULIN_LIKE_GROWTH_FACTOR_IGF_TRANSPORT_AND_UPTAKE_BY_INSULIN_LIKE_GROWTH_FACTOR_BINDING_PROTEINS_IGFBPS	REACTOME_REGULATION_OF_INSULIN_LIKE_GROWTH_FACTOR_IGF_TRANSPORT_AND_UPTAKE_BY_INSULIN_LIKE_GROWTH_FACTOR_BINDING_PROTEINS_IGFBPS		116	0.272285	0.845803	0.734226	0.705909	1	6622	tags=28%, list=25%, signal=38%
REACTOME_INTERLEUKIN_6_FAMILY_SIGNALING	REACTOME_INTERLEUKIN_6_FAMILY_SIGNALING		22	0.317092	0.845674	0.707819	0.705766	1	5024	tags=32%, list=19%, signal=39%
REACTOME_ZINC_INFLUX_INTO_CELLS_BY_THE_SLC39_GENE_FAMILY	REACTOME_ZINC_INFLUX_INTO_CELLS_BY_THE_SLC39_GENE_FAMILY		8	0.394086	0.845393	0.6742	0.705839	1	5677	tags=50%, list=22%, signal=64%
HOFFMANN_SMALL_PRE_BII_TO_IMMATURE_B_LYMPHOCYTE_DN	HOFFMANN_SMALL_PRE_BII_TO_IMMATURE_B_LYMPHOCYTE_DN		37	0.303694	0.845007	0.668627	0.706158	1	8116	tags=49%, list=31%, signal=70%
BIOCARTA_GATA3_PATHWAY	BIOCARTA_GATA3_PATHWAY		14	0.354153	0.844146	0.680412	0.707294	1	7409	tags=43%, list=28%, signal=60%
REACTOME_DARPP_32_EVENTS	REACTOME_DARPP_32_EVENTS		17	0.35454	0.843833	0.661224	0.707449	1	4561	tags=35%, list=17%, signal=43%
BILANGES_SERUM_SENSITIVE_VIA_TSC1	BILANGES_SERUM_SENSITIVE_VIA_TSC1		20	0.333003	0.842787	0.700803	0.708984	1	4990	tags=35%, list=19%, signal=43%
REACTOME_TRP_CHANNELS	REACTOME_TRP_CHANNELS		28	0.298681	0.842207	0.719536	0.709686	1	3070	tags=11%, list=12%, signal=12%
REACTOME_SYNTHESIS_OF_DIPHTHAMIDE_EEF2	REACTOME_SYNTHESIS_OF_DIPHTHAMIDE_EEF2		7	0.430273	0.841666	0.665948	0.710289	1	5107	tags=57%, list=19%, signal=71%
WP_SPHINGOLIPID_METABOLISM_INTEGRATED_PATHWAY	WP_SPHINGOLIPID_METABOLISM_INTEGRATED_PATHWAY		25	0.325216	0.841405	0.699797	0.710383	1	5907	tags=32%, list=23%, signal=41%
GAVIN_FOXP3_TARGETS_CLUSTER_P7	GAVIN_FOXP3_TARGETS_CLUSTER_P7		95	0.264281	0.841302	0.733463	0.710209	1	6259	tags=29%, list=24%, signal=39%
REACTOME_PYRIMIDINE_SALVAGE	REACTOME_PYRIMIDINE_SALVAGE		10	0.380701	0.841143	0.689379	0.710108	1	10500	tags=60%, list=40%, signal=100%
BIOCARTA_BLYMPHOCYTE_PATHWAY	BIOCARTA_BLYMPHOCYTE_PATHWAY		9	0.369258	0.839926	0.695021	0.712065	1	5522	tags=33%, list=21%, signal=42%
STEARMAN_TUMOR_FIELD_EFFECT_UP	STEARMAN_TUMOR_FIELD_EFFECT_UP		38	0.277099	0.839557	0.725338	0.712361	1	3327	tags=16%, list=13%, signal=18%
BIOCARTA_TALL1_PATHWAY	BIOCARTA_TALL1_PATHWAY		13	0.366103	0.838874	0.699797	0.713102	1	8554	tags=46%, list=33%, signal=68%
PLASARI_TGFB1_TARGETS_10HR_UP	PLASARI_TGFB1_TARGETS_10HR_UP		196	0.255022	0.838682	0.788618	0.713057	1	6884	tags=32%, list=26%, signal=43%
WP_OXIDATION_BY_CYTOCHROME_P450	WP_OXIDATION_BY_CYTOCHROME_P450		35	0.289703	0.837749	0.731855	0.71443	1	6100	tags=23%, list=23%, signal=30%
REACTOME_PHENYLALANINE_METABOLISM	REACTOME_PHENYLALANINE_METABOLISM		6	0.438961	0.837558	0.689076	0.714394	1	8110	tags=33%, list=31%, signal=48%
SERVITJA_ISLET_HNF1A_TARGETS_UP	SERVITJA_ISLET_HNF1A_TARGETS_UP		174	0.26163	0.836463	0.761616	0.715994	1	6086	tags=26%, list=23%, signal=33%
WP_FACTORS_AND_PATHWAYS_AFFECTING_INSULINLIKE_GROWTH_FACTOR_IGF1AKT_SIGNALING	WP_FACTORS_AND_PATHWAYS_AFFECTING_INSULINLIKE_GROWTH_FACTOR_IGF1AKT_SIGNALING		31	0.325779	0.835337	0.701195	0.71761	1	8475	tags=52%, list=32%, signal=76%
REACTOME_REGULATION_OF_GENE_EXPRESSION_BY_HYPOXIA_INDUCIBLE_FACTOR	REACTOME_REGULATION_OF_GENE_EXPRESSION_BY_HYPOXIA_INDUCIBLE_FACTOR		6	0.439379	0.833944	0.698574	0.719886	1	5044	tags=33%, list=19%, signal=41%
REACTOME_ACTIVATION_OF_KAINATE_RECEPTORS_UPON_GLUTAMATE_BINDING	REACTOME_ACTIVATION_OF_KAINATE_RECEPTORS_UPON_GLUTAMATE_BINDING		31	0.31808	0.833105	0.705653	0.721096	1	4715	tags=32%, list=18%, signal=39%
HEVNER_CORTEX_S_PHASE	HEVNER_CORTEX_S_PHASE		5	0.479538	0.832977	0.700971	0.720915	1	4923	tags=40%, list=19%, signal=49%
MCBRYAN_PUBERTAL_BREAST_5_6WK_UP	MCBRYAN_PUBERTAL_BREAST_5_6WK_UP		119	0.267139	0.832229	0.766667	0.721839	1	4935	tags=22%, list=19%, signal=27%
GAUSSMANN_MLL_AF4_FUSION_TARGETS_F_DN	GAUSSMANN_MLL_AF4_FUSION_TARGETS_F_DN		36	0.286831	0.831963	0.782524	0.721922	1	2044	tags=14%, list=8%, signal=15%
FUKUSHIMA_TNFSF11_TARGETS	FUKUSHIMA_TNFSF11_TARGETS		16	0.32949	0.831277	0.721248	0.722735	1	1304	tags=13%, list=5%, signal=13%
BIOCARTA_HES_PATHWAY	BIOCARTA_HES_PATHWAY		12	0.34788	0.830971	0.714571	0.722924	1	233	tags=8%, list=1%, signal=8%
MCBRYAN_PUBERTAL_BREAST_6_7WK_UP	MCBRYAN_PUBERTAL_BREAST_6_7WK_UP		193	0.296606	0.830651	0.701219	0.72316	1	8633	tags=44%, list=33%, signal=65%
REACTOME_ANTIGEN_ACTIVATES_B_CELL_RECEPTOR_BCR_LEADING_TO_GENERATION_OF_SECOND_MESSENGERS	REACTOME_ANTIGEN_ACTIVATES_B_CELL_RECEPTOR_BCR_LEADING_TO_GENERATION_OF_SECOND_MESSENGERS		27	0.307304	0.830332	0.754274	0.723385	1	5970	tags=30%, list=23%, signal=38%
HOFFMANN_IMMATURE_TO_MATURE_B_LYMPHOCYTE_UP	HOFFMANN_IMMATURE_TO_MATURE_B_LYMPHOCYTE_UP		43	0.261417	0.828707	0.767782	0.725858	1	7094	tags=33%, list=27%, signal=45%
REACTOME_G_PROTEIN_BETA_GAMMA_SIGNALLING	REACTOME_G_PROTEIN_BETA_GAMMA_SIGNALLING		31	0.312155	0.828682	0.701375	0.725505	1	4213	tags=29%, list=16%, signal=35%
REACTOME_STRIATED_MUSCLE_CONTRACTION	REACTOME_STRIATED_MUSCLE_CONTRACTION		35	0.299472	0.828333	0.72045	0.725775	1	8165	tags=34%, list=31%, signal=50%
BYSTROEM_CORRELATED_WITH_IL5_DN	BYSTROEM_CORRELATED_WITH_IL5_DN		59	0.311957	0.827369	0.71	0.727116	1	9240	tags=51%, list=35%, signal=78%
BIOCARTA_TEL_PATHWAY	BIOCARTA_TEL_PATHWAY		17	0.377202	0.82702	0.685885	0.727321	1	5142	tags=35%, list=20%, signal=44%
REACTOME_SURFACTANT_METABOLISM	REACTOME_SURFACTANT_METABOLISM		21	0.31183	0.826995	0.734201	0.726967	1	1253	tags=10%, list=5%, signal=10%
REACTOME_SIGNALING_BY_SCF_KIT	REACTOME_SIGNALING_BY_SCF_KIT		36	0.303388	0.82685	0.703629	0.726805	1	6476	tags=39%, list=25%, signal=52%
REACTOME_FORMATION_OF_SENESCENCE_ASSOCIATED_HETEROCHROMATIN_FOCI_SAHF	REACTOME_FORMATION_OF_SENESCENCE_ASSOCIATED_HETEROCHROMATIN_FOCI_SAHF		12	0.365941	0.826516	0.702213	0.727021	1	4738	tags=25%, list=18%, signal=30%
REACTOME_REGULATION_OF_INSULIN_SECRETION	REACTOME_REGULATION_OF_INSULIN_SECRETION		60	0.290863	0.825487	0.731161	0.728455	1	5028	tags=25%, list=19%, signal=31%
WP_MYOMETRIAL_RELAXATION_AND_CONTRACTION_PATHWAYS	WP_MYOMETRIAL_RELAXATION_AND_CONTRACTION_PATHWAYS		147	0.267039	0.824262	0.757764	0.730259	1	5028	tags=25%, list=19%, signal=31%
WP_FOCAL_ADHESION	WP_FOCAL_ADHESION		184	0.272902	0.822317	0.721569	0.733393	1	6890	tags=34%, list=26%, signal=46%
SCHAEFFER_PROSTATE_DEVELOPMENT_AND_CANCER_BOX4_UP	SCHAEFFER_PROSTATE_DEVELOPMENT_AND_CANCER_BOX4_UP		11	0.377844	0.821882	0.691358	0.733746	1	3990	tags=36%, list=15%, signal=43%
LEIN_LOCALIZED_TO_PROXIMAL_DENDRITES	LEIN_LOCALIZED_TO_PROXIMAL_DENDRITES		36	0.292312	0.821505	0.752	0.734036	1	6358	tags=28%, list=24%, signal=37%
REACTOME_CA2_PATHWAY	REACTOME_CA2_PATHWAY		46	0.297665	0.821435	0.719262	0.73376	1	7077	tags=41%, list=27%, signal=56%
REACTOME_G_BETA_GAMMA_SIGNALLING_THROUGH_PI3KGAMMA	REACTOME_G_BETA_GAMMA_SIGNALLING_THROUGH_PI3KGAMMA		24	0.321348	0.821269	0.689922	0.733653	1	4213	tags=29%, list=16%, signal=35%
SCHAEFFER_PROSTATE_DEVELOPMENT_12HR_UP	SCHAEFFER_PROSTATE_DEVELOPMENT_12HR_UP		110	0.268229	0.820385	0.786008	0.734851	1	4054	tags=20%, list=15%, signal=24%
REACTOME_INTERLEUKIN_3_INTERLEUKIN_5_AND_GM_CSF_SIGNALING	REACTOME_INTERLEUKIN_3_INTERLEUKIN_5_AND_GM_CSF_SIGNALING		39	0.315536	0.820297	0.698514	0.734609	1	5024	tags=31%, list=19%, signal=38%
REACTOME_G_ALPHA_I_SIGNALLING_EVENTS	REACTOME_G_ALPHA_I_SIGNALLING_EVENTS		247	0.21551	0.820125	0.91068	0.734476	1	7874	tags=28%, list=30%, signal=40%
WP_MONOAMINE_GPCRS	WP_MONOAMINE_GPCRS		30	0.265478	0.819857	0.74359	0.734594	1	3119	tags=10%, list=12%, signal=11%
MATZUK_SPERMATID_DIFFERENTIATION	MATZUK_SPERMATID_DIFFERENTIATION		34	0.303637	0.818545	0.715667	0.736431	1	7463	tags=32%, list=28%, signal=45%
BIOCARTA_PPARG_PATHWAY	BIOCARTA_PPARG_PATHWAY		7	0.410081	0.817628	0.710891	0.737656	1	1757	tags=29%, list=7%, signal=31%
REACTOME_RETROGRADE_NEUROTROPHIN_SIGNALLING	REACTOME_RETROGRADE_NEUROTROPHIN_SIGNALLING		11	0.383947	0.815663	0.707031	0.740835	1	6253	tags=36%, list=24%, signal=48%
REACTOME_HYALURONAN_UPTAKE_AND_DEGRADATION	REACTOME_HYALURONAN_UPTAKE_AND_DEGRADATION		12	0.355636	0.815288	0.707415	0.741137	1	2289	tags=17%, list=9%, signal=18%
REACTOME_SIGNALING_BY_HIPPO	REACTOME_SIGNALING_BY_HIPPO		20	0.359135	0.815066	0.71875	0.741144	1	8731	tags=55%, list=33%, signal=82%
KASLER_HDAC7_TARGETS_1_DN	KASLER_HDAC7_TARGETS_1_DN		18	0.339308	0.813959	0.720978	0.742726	1	4408	tags=39%, list=17%, signal=47%
REACTOME_TYPE_I_HEMIDESMOSOME_ASSEMBLY	REACTOME_TYPE_I_HEMIDESMOSOME_ASSEMBLY		8	0.394793	0.8139	0.750515	0.742441	1	2084	tags=25%, list=8%, signal=27%
BIOCARTA_CDC42RAC_PATHWAY	BIOCARTA_CDC42RAC_PATHWAY		7	0.430372	0.81377	0.738589	0.742292	1	3970	tags=43%, list=15%, signal=50%
MARSON_FOXP3_TARGETS_DN	MARSON_FOXP3_TARGETS_DN		55	0.278937	0.813581	0.8125	0.742226	1	4322	tags=24%, list=16%, signal=28%
ZHENG_FOXP3_TARGETS_IN_THYMUS_UP	ZHENG_FOXP3_TARGETS_IN_THYMUS_UP		201	0.283582	0.812364	0.714575	0.743983	1	5773	tags=26%, list=22%, signal=34%
REACTOME_BLOOD_GROUP_SYSTEMS_BIOSYNTHESIS	REACTOME_BLOOD_GROUP_SYSTEMS_BIOSYNTHESIS		17	0.326031	0.811678	0.731076	0.744784	1	4130	tags=24%, list=16%, signal=28%
REACTOME_POST_TRANSLATIONAL_MODIFICATION_SYNTHESIS_OF_GPI_ANCHORED_PROTEINS	REACTOME_POST_TRANSLATIONAL_MODIFICATION_SYNTHESIS_OF_GPI_ANCHORED_PROTEINS		84	0.236041	0.811563	0.885542	0.744577	1	6834	tags=25%, list=26%, signal=34%
SCHAEFFER_SOX9_TARGETS_IN_PROSTATE_DEVELOPMENT_DN	SCHAEFFER_SOX9_TARGETS_IN_PROSTATE_DEVELOPMENT_DN		45	0.317521	0.810578	0.713427	0.745988	1	6733	tags=38%, list=26%, signal=51%
REACTOME_SYNDECAN_INTERACTIONS	REACTOME_SYNDECAN_INTERACTIONS		14	0.346626	0.809446	0.725146	0.747625	1	1490	tags=14%, list=6%, signal=15%
WP_MICRORNAS_IN_CARDIOMYOCYTE_HYPERTROPHY	WP_MICRORNAS_IN_CARDIOMYOCYTE_HYPERTROPHY		82	0.294307	0.809407	0.759754	0.747297	1	6725	tags=37%, list=26%, signal=49%
BURTON_ADIPOGENESIS_1	BURTON_ADIPOGENESIS_1		32	0.32326	0.80906	0.709812	0.747516	1	5926	tags=28%, list=23%, signal=36%
WP_DYSREGULATED_MIRNA_TARGETING_IN_INSULINPI3KAKT_SIGNALING	WP_DYSREGULATED_MIRNA_TARGETING_IN_INSULINPI3KAKT_SIGNALING		26	0.349465	0.808806	0.724206	0.747522	1	3297	tags=23%, list=13%, signal=26%
REACTOME_PI_METABOLISM	REACTOME_PI_METABOLISM		76	0.275386	0.806615	0.740891	0.751078	1	6842	tags=33%, list=26%, signal=44%
BIOCARTA_VIP_PATHWAY	BIOCARTA_VIP_PATHWAY		24	0.339733	0.806348	0.744726	0.751126	1	9058	tags=46%, list=35%, signal=70%
HOWLIN_CITED1_TARGETS_1_UP	HOWLIN_CITED1_TARGETS_1_UP		34	0.316212	0.804979	0.720559	0.753133	1	4354	tags=24%, list=17%, signal=28%
TUOMISTO_TUMOR_SUPPRESSION_BY_COL13A1_DN	TUOMISTO_TUMOR_SUPPRESSION_BY_COL13A1_DN		17	0.285354	0.804865	0.734375	0.752922	1	5132	tags=18%, list=20%, signal=22%
REACTOME_TBC_RABGAPS	REACTOME_TBC_RABGAPS		34	0.303521	0.803043	0.780083	0.755858	1	3126	tags=24%, list=12%, signal=27%
REACTOME_GLUCAGON_SIGNALING_IN_METABOLIC_REGULATION	REACTOME_GLUCAGON_SIGNALING_IN_METABOLIC_REGULATION		7	0.372093	0.802394	0.714567	0.756629	1	3791	tags=29%, list=14%, signal=33%
PLASARI_TGFB1_SIGNALING_VIA_NFIC_1HR_DN	PLASARI_TGFB1_SIGNALING_VIA_NFIC_1HR_DN		107	0.291049	0.801013	0.761616	0.758809	1	6019	tags=28%, list=23%, signal=36%
WP_LUNG_FIBROSIS	WP_LUNG_FIBROSIS		59	0.273354	0.800803	0.831014	0.758782	1	4201	tags=17%, list=16%, signal=20%
WP_SREBF_AND_MIR33_IN_CHOLESTEROL_AND_LIPID_HOMEOSTASIS	WP_SREBF_AND_MIR33_IN_CHOLESTEROL_AND_LIPID_HOMEOSTASIS		11	0.358867	0.800033	0.721881	0.759807	1	8150	tags=55%, list=31%, signal=79%
REACTOME_TIGHT_JUNCTION_INTERACTIONS	REACTOME_TIGHT_JUNCTION_INTERACTIONS		6	0.41412	0.799723	0.73501	0.760045	1	5613	tags=33%, list=21%, signal=42%
LIM_MAMMARY_LUMINAL_MATURE_DN	LIM_MAMMARY_LUMINAL_MATURE_DN		93	0.287847	0.79957	0.76699	0.759903	1	4155	tags=20%, list=16%, signal=24%
REACTOME_GPER1_SIGNALING	REACTOME_GPER1_SIGNALING		27	0.315985	0.799324	0.7357	0.759972	1	4213	tags=30%, list=16%, signal=35%
WP_REGULATION_OF_ACTIN_CYTOSKELETON	WP_REGULATION_OF_ACTIN_CYTOSKELETON		147	0.263766	0.797745	0.78501	0.76232	1	6546	tags=30%, list=25%, signal=40%
REACTOME_TRANSCRIPTIONAL_REGULATION_BY_E2F6	REACTOME_TRANSCRIPTIONAL_REGULATION_BY_E2F6		23	0.347634	0.79759	0.72233	0.762205	1	6882	tags=39%, list=26%, signal=53%
WP_METHYLATION	WP_METHYLATION		9	0.363953	0.79681	0.719921	0.763231	1	4608	tags=22%, list=18%, signal=27%
BIOCARTA_EIF4_PATHWAY	BIOCARTA_EIF4_PATHWAY		21	0.34859	0.796289	0.704082	0.763752	1	6434	tags=43%, list=25%, signal=57%
PANGAS_TUMOR_SUPPRESSION_BY_SMAD1_AND_SMAD5_UP	PANGAS_TUMOR_SUPPRESSION_BY_SMAD1_AND_SMAD5_UP		130	0.268258	0.7961	0.810811	0.763684	1	7924	tags=38%, list=30%, signal=54%
CASTELLANO_HRAS_AND_NRAS_TARGETS_DN	CASTELLANO_HRAS_AND_NRAS_TARGETS_DN		8	0.384596	0.795035	0.719588	0.765183	1	6634	tags=50%, list=25%, signal=67%
REACTOME_CS_DS_DEGRADATION	REACTOME_CS_DS_DEGRADATION		13	0.346939	0.795011	0.752809	0.764822	1	5137	tags=23%, list=20%, signal=29%
WP_SPLICING_FACTOR_NOVA_REGULATED_SYNAPTIC_PROTEINS	WP_SPLICING_FACTOR_NOVA_REGULATED_SYNAPTIC_PROTEINS		42	0.279288	0.794616	0.780851	0.765085	1	7925	tags=43%, list=30%, signal=61%
HUI_MAPK14_TARGETS_UP	HUI_MAPK14_TARGETS_UP		21	0.303398	0.794466	0.818725	0.764958	1	6161	tags=33%, list=23%, signal=44%
WP_NUCLEAR_RECEPTORS_IN_LIPID_METABOLISM_AND_TOXICITY	WP_NUCLEAR_RECEPTORS_IN_LIPID_METABOLISM_AND_TOXICITY		28	0.264856	0.794293	0.815324	0.764891	1	5953	tags=25%, list=23%, signal=32%
REACTOME_ADHERENS_JUNCTIONS_INTERACTIONS	REACTOME_ADHERENS_JUNCTIONS_INTERACTIONS		32	0.282486	0.793997	0.779476	0.764985	1	7654	tags=44%, list=29%, signal=62%
MIKKELSEN_DEDIFFERENTIATED_STATE_UP	MIKKELSEN_DEDIFFERENTIATED_STATE_UP		8	0.424136	0.793751	0.734864	0.765025	1	2626	tags=13%, list=10%, signal=14%
HEVNER_CORTEX_COMMITTED_TO_CORTICOTHALAMIC_PROJECTION_NEURON_FATE	HEVNER_CORTEX_COMMITTED_TO_CORTICOTHALAMIC_PROJECTION_NEURON_FATE		25	0.261288	0.793235	0.80597	0.765563	1	2640	tags=12%, list=10%, signal=13%
REACTOME_CHONDROITIN_SULFATE_BIOSYNTHESIS	REACTOME_CHONDROITIN_SULFATE_BIOSYNTHESIS		19	0.300857	0.793081	0.763916	0.765434	1	3040	tags=21%, list=12%, signal=24%
LEE_TARGETS_OF_PTCH1_AND_SUFU_UP	LEE_TARGETS_OF_PTCH1_AND_SUFU_UP		57	0.296472	0.79288	0.776031	0.765389	1	4452	tags=26%, list=17%, signal=32%
REACTOME_PECAM1_INTERACTIONS	REACTOME_PECAM1_INTERACTIONS		12	0.341443	0.791994	0.789474	0.76656	1	5024	tags=33%, list=19%, signal=41%
REACTOME_TERMINAL_PATHWAY_OF_COMPLEMENT	REACTOME_TERMINAL_PATHWAY_OF_COMPLEMENT		8	0.417901	0.790603	0.738494	0.768522	1	7656	tags=25%, list=29%, signal=35%
LEIN_LOCALIZED_TO_DISTAL_AND_PROXIMAL_DENDRITES	LEIN_LOCALIZED_TO_DISTAL_AND_PROXIMAL_DENDRITES		18	0.322614	0.78965	0.737864	0.769864	1	9088	tags=56%, list=35%, signal=85%
HEVNER_CORTEX_ROSTRAL_VENTRICULAR_ZONE	HEVNER_CORTEX_ROSTRAL_VENTRICULAR_ZONE		30	0.292116	0.789363	0.813253	0.769933	1	4263	tags=20%, list=16%, signal=24%
REACTOME_INWARDLY_RECTIFYING_K_CHANNELS	REACTOME_INWARDLY_RECTIFYING_K_CHANNELS		34	0.280506	0.788519	0.797665	0.770968	1	4213	tags=21%, list=16%, signal=24%
REACTOME_CLEAVAGE_OF_THE_DAMAGED_PYRIMIDINE	REACTOME_CLEAVAGE_OF_THE_DAMAGED_PYRIMIDINE		8	0.363626	0.788501	0.750524	0.7706	1	5902	tags=38%, list=22%, signal=48%
WP_SEROTONIN_AND_ANXIETY	WP_SEROTONIN_AND_ANXIETY		15	0.329715	0.788381	0.763043	0.770438	1	3842	tags=27%, list=15%, signal=31%
SWEET_LUNG_CANCER_KRAS_DN	SWEET_LUNG_CANCER_KRAS_DN		422	0.24167	0.785957	0.821569	0.774261	1	6906	tags=32%, list=26%, signal=42%
BIOCARTA_MCALPAIN_PATHWAY	BIOCARTA_MCALPAIN_PATHWAY		19	0.330325	0.785866	0.720617	0.774024	1	1883	tags=16%, list=7%, signal=17%
REACTOME_MUSCLE_CONTRACTION	REACTOME_MUSCLE_CONTRACTION		161	0.249539	0.783917	0.829787	0.777111	1	6946	tags=33%, list=26%, signal=44%
REACTOME_HDL_ASSEMBLY	REACTOME_HDL_ASSEMBLY		7	0.416698	0.783544	0.759036	0.777364	1	6312	tags=43%, list=24%, signal=56%
REACTOME_MISCELLANEOUS_SUBSTRATES	REACTOME_MISCELLANEOUS_SUBSTRATES		8	0.428972	0.78165	0.758065	0.780265	1	2388	tags=13%, list=9%, signal=14%
BIOCARTA_STAT3_PATHWAY	BIOCARTA_STAT3_PATHWAY		8	0.391087	0.779571	0.764579	0.783562	1	5466	tags=50%, list=21%, signal=63%
REACTOME_SYNTHESIS_OF_PIPS_AT_THE_GOLGI_MEMBRANE	REACTOME_SYNTHESIS_OF_PIPS_AT_THE_GOLGI_MEMBRANE		17	0.330444	0.77827	0.777328	0.78551	1	7541	tags=41%, list=29%, signal=58%
REACTOME_G_ALPHA_12_13_SIGNALLING_EVENTS	REACTOME_G_ALPHA_12_13_SIGNALLING_EVENTS		76	0.265805	0.776857	0.798805	0.787498	1	4901	tags=25%, list=19%, signal=31%
REACTOME_ACTIVATION_OF_SMO	REACTOME_ACTIVATION_OF_SMO		12	0.350488	0.775115	0.770701	0.790086	1	6687	tags=42%, list=25%, signal=56%
REACTOME_BASE_EXCISION_REPAIR_AP_SITE_FORMATION	REACTOME_BASE_EXCISION_REPAIR_AP_SITE_FORMATION		11	0.337174	0.775098	0.774327	0.789703	1	6050	tags=36%, list=23%, signal=47%
REACTOME_MET_PROMOTES_CELL_MOTILITY	REACTOME_MET_PROMOTES_CELL_MOTILITY		32	0.307254	0.775035	0.773176	0.789386	1	7943	tags=41%, list=30%, signal=58%
REACTOME_ACYL_CHAIN_REMODELLING_OF_PS	REACTOME_ACYL_CHAIN_REMODELLING_OF_PS		21	0.304722	0.774909	0.816116	0.789221	1	8541	tags=43%, list=33%, signal=63%
HOFFMANN_LARGE_TO_SMALL_PRE_BII_LYMPHOCYTE_DN	HOFFMANN_LARGE_TO_SMALL_PRE_BII_LYMPHOCYTE_DN		65	0.24954	0.774711	0.875969	0.789144	1	2321	tags=14%, list=9%, signal=15%
BIOCARTA_PAR1_PATHWAY	BIOCARTA_PAR1_PATHWAY		19	0.310074	0.774441	0.765038	0.789181	1	2629	tags=16%, list=10%, signal=18%
REACTOME_ERYTHROCYTES_TAKE_UP_CARBON_DIOXIDE_AND_RELEASE_OXYGEN	REACTOME_ERYTHROCYTES_TAKE_UP_CARBON_DIOXIDE_AND_RELEASE_OXYGEN		13	0.294877	0.774332	0.779116	0.788969	1	5355	tags=38%, list=20%, signal=48%
BIOCARTA_GH_PATHWAY	BIOCARTA_GH_PATHWAY		28	0.294638	0.774159	0.769841	0.788856	1	3297	tags=21%, list=13%, signal=24%
WP_TYPE_II_INTERFERON_SIGNALING_IFNG	WP_TYPE_II_INTERFERON_SIGNALING_IFNG		30	0.300869	0.773399	0.773389	0.789695	1	5118	tags=23%, list=19%, signal=29%
RASHI_RESPONSE_TO_IONIZING_RADIATION_4	RASHI_RESPONSE_TO_IONIZING_RADIATION_4		51	0.270109	0.772358	0.831301	0.791118	1	8677	tags=43%, list=33%, signal=64%
MIKKELSEN_MCV6_LCP_WITH_H3K27ME3	MIKKELSEN_MCV6_LCP_WITH_H3K27ME3		24	0.287042	0.771243	0.804781	0.792762	1	7309	tags=25%, list=28%, signal=35%
VANASSE_BCL2_TARGETS_DN	VANASSE_BCL2_TARGETS_DN		61	0.255506	0.770696	0.873563	0.793347	1	6852	tags=30%, list=26%, signal=40%
REACTOME_TRANSCRIPTIONAL_REGULATION_BY_VENTX	REACTOME_TRANSCRIPTIONAL_REGULATION_BY_VENTX		6	0.422074	0.769842	0.774127	0.794384	1	6519	tags=33%, list=25%, signal=44%
BIOCARTA_HDAC_PATHWAY	BIOCARTA_HDAC_PATHWAY		23	0.311588	0.769686	0.7921	0.794273	1	7893	tags=43%, list=30%, signal=62%
REACTOME_DOWNSTREAM_SIGNAL_TRANSDUCTION	REACTOME_DOWNSTREAM_SIGNAL_TRANSDUCTION		27	0.309292	0.769626	0.774451	0.793961	1	5024	tags=26%, list=19%, signal=32%
REACTOME_PHASE_1_INACTIVATION_OF_FAST_NA_CHANNELS	REACTOME_PHASE_1_INACTIVATION_OF_FAST_NA_CHANNELS		7	0.388677	0.769192	0.780632	0.794319	1	6692	tags=43%, list=25%, signal=58%
REACTOME_ACTIVATION_OF_THE_TFAP2_AP_2_FAMILY_OF_TRANSCRIPTION_FACTORS	REACTOME_ACTIVATION_OF_THE_TFAP2_AP_2_FAMILY_OF_TRANSCRIPTION_FACTORS		11	0.358238	0.768731	0.787018	0.794764	1	5044	tags=27%, list=19%, signal=34%
REACTOME_RA_BIOSYNTHESIS_PATHWAY	REACTOME_RA_BIOSYNTHESIS_PATHWAY		20	0.281855	0.768477	0.793456	0.794794	1	9300	tags=35%, list=35%, signal=54%
REACTOME_FRUCTOSE_METABOLISM	REACTOME_FRUCTOSE_METABOLISM		7	0.346413	0.767495	0.770021	0.796119	1	6021	tags=29%, list=23%, signal=37%
REACTOME_SIGNAL_ATTENUATION	REACTOME_SIGNAL_ATTENUATION		9	0.377981	0.767074	0.765914	0.796419	1	2431	tags=22%, list=9%, signal=24%
YAO_TEMPORAL_RESPONSE_TO_PROGESTERONE_CLUSTER_15	YAO_TEMPORAL_RESPONSE_TO_PROGESTERONE_CLUSTER_15		35	0.280419	0.766617	0.813559	0.796784	1	2412	tags=17%, list=9%, signal=19%
BIOCARTA_PLATELETAPP_PATHWAY	BIOCARTA_PLATELETAPP_PATHWAY		13	0.359537	0.766232	0.786539	0.797002	1	285	tags=8%, list=1%, signal=8%
REACTOME_GABA_B_RECEPTOR_ACTIVATION	REACTOME_GABA_B_RECEPTOR_ACTIVATION		42	0.267435	0.765609	0.822835	0.797684	1	4213	tags=21%, list=16%, signal=25%
REACTOME_THE_RETINOID_CYCLE_IN_CONES_DAYLIGHT_VISION	REACTOME_THE_RETINOID_CYCLE_IN_CONES_DAYLIGHT_VISION		6	0.434235	0.765311	0.762313	0.797799	1	4735	tags=33%, list=18%, signal=41%
BIOCARTA_EDG1_PATHWAY	BIOCARTA_EDG1_PATHWAY		20	0.314796	0.7645	0.791667	0.798776	1	3209	tags=20%, list=12%, signal=23%
BANG_VERTEPORFIN_ENDOMETRIAL_CANCER_CELLS_UP	BANG_VERTEPORFIN_ENDOMETRIAL_CANCER_CELLS_UP		20	0.325401	0.763833	0.804979	0.799575	1	4001	tags=30%, list=15%, signal=35%
GRAESSMANN_RESPONSE_TO_MC_AND_SERUM_DEPRIVATION_DN	GRAESSMANN_RESPONSE_TO_MC_AND_SERUM_DEPRIVATION_DN		79	0.250979	0.763329	0.854331	0.799982	1	7763	tags=34%, list=30%, signal=48%
IKEDA_MIR133_TARGETS_DN	IKEDA_MIR133_TARGETS_DN		6	0.402229	0.763113	0.75442	0.799965	1	3742	tags=17%, list=14%, signal=19%
LIAN_NEUTROPHIL_GRANULE_CONSTITUENTS	LIAN_NEUTROPHIL_GRANULE_CONSTITUENTS		25	0.282957	0.762946	0.8125	0.799862	1	3327	tags=16%, list=13%, signal=18%
REACTOME_SPHINGOLIPID_METABOLISM	REACTOME_SPHINGOLIPID_METABOLISM		77	0.245192	0.761519	0.873418	0.801794	1	6121	tags=26%, list=23%, signal=34%
BIOCARTA_CARM1_PATHWAY	BIOCARTA_CARM1_PATHWAY		11	0.36305	0.75973	0.783613	0.804373	1	4058	tags=27%, list=15%, signal=32%
REACTOME_FERTILIZATION	REACTOME_FERTILIZATION		23	0.279688	0.75898	0.848197	0.805209	1	2473	tags=17%, list=9%, signal=19%
INGRAM_SHH_TARGETS_DN	INGRAM_SHH_TARGETS_DN		63	0.253803	0.758907	0.90625	0.804915	1	6570	tags=32%, list=25%, signal=42%
KINNEY_DNMT1_METHYLATION_TARGETS	KINNEY_DNMT1_METHYLATION_TARGETS		12	0.348732	0.75628	0.770661	0.808855	1	9444	tags=33%, list=36%, signal=52%
MIKKELSEN_PLURIPOTENT_STATE_UP	MIKKELSEN_PLURIPOTENT_STATE_UP		11	0.310056	0.756049	0.797468	0.808821	1	2542	tags=18%, list=10%, signal=20%
PLASARI_TGFB1_SIGNALING_VIA_NFIC_1HR_UP	PLASARI_TGFB1_SIGNALING_VIA_NFIC_1HR_UP		37	0.262602	0.755855	0.869121	0.808737	1	5161	tags=19%, list=20%, signal=24%
REACTOME_SIGNAL_AMPLIFICATION	REACTOME_SIGNAL_AMPLIFICATION		32	0.287953	0.75468	0.820663	0.810326	1	4213	tags=25%, list=16%, signal=30%
REACTOME_RHO_GTPASES_ACTIVATE_PAKS	REACTOME_RHO_GTPASES_ACTIVATE_PAKS		22	0.351451	0.754588	0.784158	0.810035	1	4704	tags=32%, list=18%, signal=39%
GAVIN_IL2_RESPONSIVE_FOXP3_TARGETS_UP	GAVIN_IL2_RESPONSIVE_FOXP3_TARGETS_UP		18	0.288605	0.752396	0.870968	0.813264	1	6981	tags=33%, list=27%, signal=45%
REACTOME_NICOTINATE_METABOLISM	REACTOME_NICOTINATE_METABOLISM		30	0.26267	0.751856	0.88668	0.813733	1	3973	tags=20%, list=15%, signal=24%
MATTHEWS_SKIN_CARCINOGENESIS_VIA_JUN	MATTHEWS_SKIN_CARCINOGENESIS_VIA_JUN		17	0.289477	0.749523	0.865347	0.817234	1	6437	tags=35%, list=25%, signal=47%
HOWLIN_CITED1_TARGETS_2_DN	HOWLIN_CITED1_TARGETS_2_DN		18	0.294487	0.747657	0.870968	0.820038	1	8990	tags=50%, list=34%, signal=76%
REACTOME_NEUROTRANSMITTER_CLEARANCE	REACTOME_NEUROTRANSMITTER_CLEARANCE		8	0.355142	0.747645	0.800821	0.81964	1	4615	tags=25%, list=18%, signal=30%
BIOCARTA_IL12_PATHWAY	BIOCARTA_IL12_PATHWAY		19	0.27788	0.747443	0.85336	0.819572	1	5037	tags=26%, list=19%, signal=33%
WP_CHEMOKINE_SIGNALING_PATHWAY	WP_CHEMOKINE_SIGNALING_PATHWAY		170	0.232391	0.74599	0.897796	0.821527	1	6805	tags=28%, list=26%, signal=37%
REACTOME_HIGHLY_CALCIUM_PERMEABLE_NICOTINIC_ACETYLCHOLINE_RECEPTORS	REACTOME_HIGHLY_CALCIUM_PERMEABLE_NICOTINIC_ACETYLCHOLINE_RECEPTORS		7	0.302004	0.745221	0.783525	0.822351	1	10151	tags=57%, list=39%, signal=93%
REACTOME_INTERLEUKIN_1_PROCESSING	REACTOME_INTERLEUKIN_1_PROCESSING		7	0.37937	0.74282	0.802105	0.82585	1	7733	tags=43%, list=29%, signal=61%
BIOCARTA_ACE2_PATHWAY	BIOCARTA_ACE2_PATHWAY		13	0.311306	0.742508	0.837891	0.825914	1	8164	tags=38%, list=31%, signal=56%
REACTOME_UREA_CYCLE	REACTOME_UREA_CYCLE		10	0.319233	0.742312	0.792683	0.825821	1	3234	tags=20%, list=12%, signal=23%
MIKKELSEN_IPS_ICP_WITH_H3K27ME3	MIKKELSEN_IPS_ICP_WITH_H3K27ME3		52	0.212471	0.74224	0.915521	0.825521	1	2836	tags=12%, list=11%, signal=13%
REACTOME_RHOF_GTPASE_CYCLE	REACTOME_RHOF_GTPASE_CYCLE		40	0.294566	0.742158	0.796117	0.825223	1	4686	tags=23%, list=18%, signal=27%
YAO_TEMPORAL_RESPONSE_TO_PROGESTERONE_CLUSTER_2	YAO_TEMPORAL_RESPONSE_TO_PROGESTERONE_CLUSTER_2		54	0.268177	0.736758	0.824458	0.833547	1	8437	tags=39%, list=32%, signal=57%
LIM_MAMMARY_STEM_CELL_UP	LIM_MAMMARY_STEM_CELL_UP		474	0.234096	0.735173	0.924125	0.835612	1	6570	tags=27%, list=25%, signal=36%
MIKKELSEN_ES_HCP_WITH_H3_UNMETHYLATED	MIKKELSEN_ES_HCP_WITH_H3_UNMETHYLATED		62	0.211834	0.734879	0.908046	0.835647	1	9923	tags=37%, list=38%, signal=60%
REACTOME_ADENYLATE_CYCLASE_INHIBITORY_PATHWAY	REACTOME_ADENYLATE_CYCLASE_INHIBITORY_PATHWAY		14	0.297984	0.73375	0.821643	0.837018	1	6589	tags=36%, list=25%, signal=48%
REACTOME_RHOB_GTPASE_CYCLE	REACTOME_RHOB_GTPASE_CYCLE		69	0.278525	0.733516	0.833992	0.836972	1	9132	tags=49%, list=35%, signal=75%
KANG_AR_TARGETS_DN	KANG_AR_TARGETS_DN		16	0.296112	0.733152	0.834286	0.837129	1	5844	tags=31%, list=22%, signal=40%
REACTOME_ECM_PROTEOGLYCANS	REACTOME_ECM_PROTEOGLYCANS		46	0.267835	0.732421	0.859316	0.837931	1	6890	tags=33%, list=26%, signal=44%
ZEMEK_IMMUNE_CHECKPOINT_BLOCKADE_OVARIAN_CANCER_OVERLAP_UP	ZEMEK_IMMUNE_CHECKPOINT_BLOCKADE_OVARIAN_CANCER_OVERLAP_UP		95	0.221049	0.731979	0.955645	0.838197	1	6805	tags=24%, list=26%, signal=33%
BIOCARTA_ALTERNATIVE_PATHWAY	BIOCARTA_ALTERNATIVE_PATHWAY		8	0.351335	0.731771	0.872255	0.838111	1	7656	tags=38%, list=29%, signal=53%
SCHAEFFER_PROSTATE_DEVELOPMENT_AND_CANCER_BOX6_UP	SCHAEFFER_PROSTATE_DEVELOPMENT_AND_CANCER_BOX6_UP		7	0.363132	0.731273	0.818356	0.838511	1	2950	tags=29%, list=11%, signal=32%
REACTOME_BIOSYNTHESIS_OF_E_SERIES_18_S_RESOLVINS	REACTOME_BIOSYNTHESIS_OF_E_SERIES_18_S_RESOLVINS		5	0.375021	0.730804	0.845545	0.838803	1	2340	tags=20%, list=9%, signal=22%
REACTOME_SERINE_BIOSYNTHESIS	REACTOME_SERINE_BIOSYNTHESIS		9	0.342771	0.730125	0.824111	0.839501	1	559	tags=11%, list=2%, signal=11%
MEISSNER_BRAIN_HCP_WITH_H3K4ME2	MEISSNER_BRAIN_HCP_WITH_H3K4ME2		18	0.279293	0.7299	0.881391	0.839436	1	5060	tags=22%, list=19%, signal=28%
REACTOME_BETA_OXIDATION_OF_VERY_LONG_CHAIN_FATTY_ACIDS	REACTOME_BETA_OXIDATION_OF_VERY_LONG_CHAIN_FATTY_ACIDS		11	0.325579	0.728705	0.853053	0.840921	1	8871	tags=55%, list=34%, signal=82%
REACTOME_GROWTH_HORMONE_RECEPTOR_SIGNALING	REACTOME_GROWTH_HORMONE_RECEPTOR_SIGNALING		11	0.332358	0.727991	0.813725	0.841625	1	3551	tags=27%, list=14%, signal=32%
REACTOME_ZINC_TRANSPORTERS	REACTOME_ZINC_TRANSPORTERS		11	0.320739	0.726705	0.823643	0.843181	1	5677	tags=36%, list=22%, signal=46%
REACTOME_EPHRIN_SIGNALING	REACTOME_EPHRIN_SIGNALING		18	0.301946	0.726675	0.867347	0.842788	1	3381	tags=22%, list=13%, signal=25%
IKEDA_MIR30_TARGETS_UP	IKEDA_MIR30_TARGETS_UP		115	0.284615	0.726621	0.808	0.84243	1	6886	tags=37%, list=26%, signal=50%
REACTOME_IMMUNOREGULATORY_INTERACTIONS_BETWEEN_A_LYMPHOID_AND_A_NON_LYMPHOID_CELL	REACTOME_IMMUNOREGULATORY_INTERACTIONS_BETWEEN_A_LYMPHOID_AND_A_NON_LYMPHOID_CELL		102	0.190535	0.725966	0.962963	0.842979	1	6527	tags=16%, list=25%, signal=21%
REACTOME_OREXIN_AND_NEUROPEPTIDES_FF_AND_QRFP_BIND_TO_THEIR_RESPECTIVE_RECEPTORS	REACTOME_OREXIN_AND_NEUROPEPTIDES_FF_AND_QRFP_BIND_TO_THEIR_RESPECTIVE_RECEPTORS		8	0.288593	0.725894	0.8	0.842668	1	10608	tags=63%, list=40%, signal=105%
CHESLER_BRAIN_D6MIT150_QTL_TRANS	CHESLER_BRAIN_D6MIT150_QTL_TRANS		9	0.297155	0.724321	0.826446	0.844599	1	2431	tags=11%, list=9%, signal=12%
REACTOME_PURINE_SALVAGE	REACTOME_PURINE_SALVAGE		14	0.317392	0.723889	0.871429	0.844842	1	6761	tags=43%, list=26%, signal=58%
REACTOME_INCRETIN_SYNTHESIS_SECRETION_AND_INACTIVATION	REACTOME_INCRETIN_SYNTHESIS_SECRETION_AND_INACTIVATION		11	0.297434	0.723016	0.857143	0.845763	1	6589	tags=36%, list=25%, signal=49%
REACTOME_SIGNALING_BY_NTRK2_TRKB	REACTOME_SIGNALING_BY_NTRK2_TRKB		9	0.349179	0.722751	0.825147	0.845763	1	3985	tags=33%, list=15%, signal=39%
MIKKELSEN_MEF_HCP_WITH_H3_UNMETHYLATED	MIKKELSEN_MEF_HCP_WITH_H3_UNMETHYLATED		217	0.168534	0.721638	0.990403	0.846932	1	10035	tags=32%, list=38%, signal=51%
HEVNER_TELENCEPHALON_CHOROID_PLEXUS_EPITHELIAL_CELLS	HEVNER_TELENCEPHALON_CHOROID_PLEXUS_EPITHELIAL_CELLS		18	0.271521	0.721278	0.900415	0.847077	1	3328	tags=17%, list=13%, signal=19%
ZHENG_FOXP3_TARGETS_UP	ZHENG_FOXP3_TARGETS_UP		26	0.257828	0.720635	0.910537	0.847712	1	10950	tags=58%, list=42%, signal=99%
BIOCARTA_ION_PATHWAY	BIOCARTA_ION_PATHWAY		5	0.414512	0.718305	0.835249	0.850926	1	11884	tags=60%, list=45%, signal=110%
REACTOME_SYNTHESIS_OF_15_EICOSATETRAENOIC_ACID_DERIVATIVES	REACTOME_SYNTHESIS_OF_15_EICOSATETRAENOIC_ACID_DERIVATIVES		6	0.350425	0.717124	0.811651	0.85224	1	5123	tags=33%, list=20%, signal=41%
REACTOME_RND3_GTPASE_CYCLE	REACTOME_RND3_GTPASE_CYCLE		41	0.291927	0.716379	0.834356	0.852959	1	5186	tags=24%, list=20%, signal=30%
BIOCARTA_EXTRINSIC_PATHWAY	BIOCARTA_EXTRINSIC_PATHWAY		10	0.300673	0.715426	0.832653	0.854061	1	7721	tags=50%, list=29%, signal=71%
REACTOME_ORGANIC_CATION_TRANSPORT	REACTOME_ORGANIC_CATION_TRANSPORT		8	0.334888	0.714663	0.896266	0.854772	1	4615	tags=25%, list=18%, signal=30%
REACTOME_DEGRADATION_OF_THE_EXTRACELLULAR_MATRIX	REACTOME_DEGRADATION_OF_THE_EXTRACELLULAR_MATRIX		100	0.234948	0.713498	0.951036	0.856063	1	5753	tags=23%, list=22%, signal=29%
REACTOME_MET_RECEPTOR_RECYCLING	REACTOME_MET_RECEPTOR_RECYCLING		10	0.334164	0.712143	0.860082	0.857631	1	7943	tags=70%, list=30%, signal=100%
REACTOME_ERYTHROPOIETIN_ACTIVATES_RAS	REACTOME_ERYTHROPOIETIN_ACTIVATES_RAS		10	0.319872	0.711487	0.853955	0.858155	1	8574	tags=60%, list=33%, signal=89%
REACTOME_CELL_JUNCTION_ORGANIZATION	REACTOME_CELL_JUNCTION_ORGANIZATION		64	0.248486	0.710244	0.877551	0.859526	1	7654	tags=38%, list=29%, signal=53%
BIOCARTA_IL4_PATHWAY	BIOCARTA_IL4_PATHWAY		11	0.319776	0.710034	0.887984	0.859376	1	8156	tags=55%, list=31%, signal=79%
PIONTEK_PKD1_TARGETS_UP	PIONTEK_PKD1_TARGETS_UP		41	0.240457	0.709913	0.913758	0.859118	1	6322	tags=22%, list=24%, signal=29%
WP_G_PROTEIN_SIGNALING_PATHWAYS	WP_G_PROTEIN_SIGNALING_PATHWAYS		86	0.253847	0.707865	0.878193	0.861766	1	3827	tags=21%, list=15%, signal=24%
BIOCARTA_VITCB_PATHWAY	BIOCARTA_VITCB_PATHWAY		11	0.335272	0.707248	0.849206	0.862249	1	6401	tags=45%, list=24%, signal=60%
ZEMEK_IMMUNE_CHECKPOINT_BLOCKADE_OVARIAN_CANCER_RENCA_UP	ZEMEK_IMMUNE_CHECKPOINT_BLOCKADE_OVARIAN_CANCER_RENCA_UP		97	0.213419	0.707171	0.985772	0.861938	1	6805	tags=24%, list=26%, signal=32%
REACTOME_HS_GAG_BIOSYNTHESIS	REACTOME_HS_GAG_BIOSYNTHESIS		29	0.256043	0.707098	0.915323	0.861633	1	4436	tags=14%, list=17%, signal=17%
BIOCARTA_REELIN_PATHWAY	BIOCARTA_REELIN_PATHWAY		7	0.34326	0.706385	0.838174	0.86224	1	1345	tags=14%, list=5%, signal=15%
REACTOME_ORGANIC_CATION_ANION_ZWITTERION_TRANSPORT	REACTOME_ORGANIC_CATION_ANION_ZWITTERION_TRANSPORT		10	0.29591	0.704535	0.905063	0.86452	1	4615	tags=20%, list=18%, signal=24%
WP_NUCLEOTIDE_GPCRS	WP_NUCLEOTIDE_GPCRS		10	0.311766	0.703227	0.876	0.865969	1	564	tags=10%, list=2%, signal=10%
REACTOME_RUNX3_REGULATES_WNT_SIGNALING	REACTOME_RUNX3_REGULATES_WNT_SIGNALING		6	0.35066	0.700754	0.843621	0.869055	1	6519	tags=33%, list=25%, signal=44%
REACTOME_HEME_SIGNALING	REACTOME_HEME_SIGNALING		12	0.301194	0.700744	0.87767	0.868635	1	5355	tags=33%, list=20%, signal=42%
REACTOME_PTK6_REGULATES_CELL_CYCLE	REACTOME_PTK6_REGULATES_CELL_CYCLE		6	0.350164	0.700458	0.864603	0.868605	1	3801	tags=33%, list=14%, signal=39%
SARTIPY_NORMAL_AT_INSULIN_RESISTANCE_DN	SARTIPY_NORMAL_AT_INSULIN_RESISTANCE_DN		19	0.283559	0.698383	0.893528	0.871049	1	6162	tags=26%, list=23%, signal=34%
BIOCARTA_DREAM_PATHWAY	BIOCARTA_DREAM_PATHWAY		12	0.329238	0.695736	0.854772	0.874424	1	4689	tags=25%, list=18%, signal=30%
HEVNER_TELENCEPHALON_VASCULAR_ENDOTHELIUM_AND_MENINGEAL_CELLS	HEVNER_TELENCEPHALON_VASCULAR_ENDOTHELIUM_AND_MENINGEAL_CELLS		15	0.319662	0.692365	0.852071	0.878569	1	7174	tags=40%, list=27%, signal=55%
WP_SIGNAL_TRANSDUCTION_OF_S1P_RECEPTOR	WP_SIGNAL_TRANSDUCTION_OF_S1P_RECEPTOR		22	0.282276	0.691982	0.887064	0.878705	1	8200	tags=36%, list=31%, signal=53%
REACTOME_O_LINKED_GLYCOSYLATION	REACTOME_O_LINKED_GLYCOSYLATION		106	0.209231	0.691105	0.971963	0.879501	1	5447	tags=19%, list=21%, signal=24%
REACTOME_SYNTHESIS_OF_12_EICOSATETRAENOIC_ACID_DERIVATIVES	REACTOME_SYNTHESIS_OF_12_EICOSATETRAENOIC_ACID_DERIVATIVES		7	0.313896	0.687209	0.848249	0.88434	1	7314	tags=43%, list=28%, signal=59%
GAUSSMANN_MLL_AF4_FUSION_TARGETS_C_DN	GAUSSMANN_MLL_AF4_FUSION_TARGETS_C_DN		21	0.254588	0.686938	0.945736	0.884213	1	8986	tags=52%, list=34%, signal=80%
HEVNER_TELENCEPHALON_ERYTHROCYTES	HEVNER_TELENCEPHALON_ERYTHROCYTES		5	0.371784	0.68315	0.853107	0.888675	1	5355	tags=40%, list=20%, signal=50%
REACTOME_THROMBOXANE_SIGNALLING_THROUGH_TP_RECEPTOR	REACTOME_THROMBOXANE_SIGNALLING_THROUGH_TP_RECEPTOR		23	0.277261	0.682041	0.907631	0.889625	1	4213	tags=26%, list=16%, signal=31%
REACTOME_FGFRL1_MODULATION_OF_FGFR1_SIGNALING	REACTOME_FGFRL1_MODULATION_OF_FGFR1_SIGNALING		13	0.28731	0.681784	0.888664	0.889561	1	7303	tags=31%, list=28%, signal=43%
WP_MIR127_IN_MESENDODERM_DIFFERENTIATION	WP_MIR127_IN_MESENDODERM_DIFFERENTIATION		9	0.331236	0.679601	0.830476	0.891947	1	7958	tags=44%, list=30%, signal=64%
REACTOME_PHASE_3_RAPID_REPOLARISATION	REACTOME_PHASE_3_RAPID_REPOLARISATION		8	0.311282	0.677976	0.894841	0.893633	1	6094	tags=38%, list=23%, signal=49%
REACTOME_THROMBIN_SIGNALLING_THROUGH_PROTEINASE_ACTIVATED_RECEPTORS_PARS	REACTOME_THROMBIN_SIGNALLING_THROUGH_PROTEINASE_ACTIVATED_RECEPTORS_PARS		31	0.249537	0.677257	0.92549	0.894114	1	4213	tags=23%, list=16%, signal=27%
REACTOME_SYNTHESIS_OF_PIPS_AT_THE_PLASMA_MEMBRANE	REACTOME_SYNTHESIS_OF_PIPS_AT_THE_PLASMA_MEMBRANE		50	0.24176	0.676209	0.93576	0.895066	1	7589	tags=34%, list=29%, signal=48%
BYSTRYKH_HEMATOPOIESIS_STEM_CELL_RUNX1	BYSTRYKH_HEMATOPOIESIS_STEM_CELL_RUNX1		6	0.363608	0.674679	0.87551	0.896575	1	6895	tags=50%, list=26%, signal=68%
REACTOME_SMOOTH_MUSCLE_CONTRACTION	REACTOME_SMOOTH_MUSCLE_CONTRACTION		34	0.290576	0.674053	0.844828	0.896907	1	6946	tags=41%, list=26%, signal=56%
REACTOME_NCAM_SIGNALING_FOR_NEURITE_OUT_GROWTH	REACTOME_NCAM_SIGNALING_FOR_NEURITE_OUT_GROWTH		35	0.265794	0.672166	0.912046	0.898905	1	2431	tags=11%, list=9%, signal=13%
REACTOME_NICOTINAMIDE_SALVAGING	REACTOME_NICOTINAMIDE_SALVAGING		18	0.259786	0.67206	0.948669	0.898584	1	1459	tags=11%, list=6%, signal=12%
REACTOME_NRAGE_SIGNALS_DEATH_THROUGH_JNK	REACTOME_NRAGE_SIGNALS_DEATH_THROUGH_JNK		52	0.242727	0.666791	0.913044	0.904633	1	6779	tags=29%, list=26%, signal=39%
BIOCARTA_IL22BP_PATHWAY	BIOCARTA_IL22BP_PATHWAY		9	0.325618	0.663517	0.900208	0.908017	1	5466	tags=33%, list=21%, signal=42%
REACTOME_GLYCOSPHINGOLIPID_METABOLISM	REACTOME_GLYCOSPHINGOLIPID_METABOLISM		40	0.226472	0.663163	0.966457	0.908012	1	8990	tags=38%, list=34%, signal=57%
ZEILSTRA_CD44_TARGETS_UP	ZEILSTRA_CD44_TARGETS_UP		9	0.296034	0.663076	0.931452	0.907675	1	8557	tags=56%, list=33%, signal=82%
WP_DISTAL_CONVOLUTED_TUBULE_1_DCT1_CELL	WP_DISTAL_CONVOLUTED_TUBULE_1_DCT1_CELL		7	0.356905	0.661375	0.9	0.909187	1	5849	tags=29%, list=22%, signal=37%
TERAMOTO_OPN_TARGETS_CLUSTER_6	TERAMOTO_OPN_TARGETS_CLUSTER_6		25	0.262759	0.660904	0.922929	0.909274	1	5535	tags=32%, list=21%, signal=41%
VILIMAS_NOTCH1_TARGETS_DN	VILIMAS_NOTCH1_TARGETS_DN		28	0.21467	0.659223	0.917721	0.910726	1	1805	tags=7%, list=7%, signal=8%
REACTOME_ACETYLCHOLINE_REGULATES_INSULIN_SECRETION	REACTOME_ACETYLCHOLINE_REGULATES_INSULIN_SECRETION		8	0.322816	0.657179	0.882231	0.912746	1	5951	tags=38%, list=23%, signal=48%
THUM_MIR21_TARGETS_HEART_DISEASE_UP	THUM_MIR21_TARGETS_HEART_DISEASE_UP		18	0.285864	0.656408	0.921348	0.913187	1	1493	tags=11%, list=6%, signal=12%
WP_CYTOKINES_AND_INFLAMMATORY_RESPONSE	WP_CYTOKINES_AND_INFLAMMATORY_RESPONSE		24	0.246224	0.655104	0.966543	0.914184	1	3310	tags=13%, list=13%, signal=14%
WP_HFE_EFFECT_ON_HEPCIDIN_PRODUCTION	WP_HFE_EFFECT_ON_HEPCIDIN_PRODUCTION		6	0.327612	0.654425	0.910569	0.914468	1	6922	tags=50%, list=26%, signal=68%
REACTOME_ADENYLATE_CYCLASE_ACTIVATING_PATHWAY	REACTOME_ADENYLATE_CYCLASE_ACTIVATING_PATHWAY		10	0.279392	0.653003	0.90239	0.915603	1	2668	tags=20%, list=10%, signal=22%
REACTOME_MET_ACTIVATES_PTK2_SIGNALING	REACTOME_MET_ACTIVATES_PTK2_SIGNALING		21	0.266458	0.651544	0.930769	0.916782	1	3896	tags=19%, list=15%, signal=22%
WORSCHECH_TUMOR_REJECTION_DN	WORSCHECH_TUMOR_REJECTION_DN		10	0.310218	0.65024	0.899384	0.917669	1	9071	tags=50%, list=35%, signal=76%
REACTOME_WNT5A_DEPENDENT_INTERNALIZATION_OF_FZD4	REACTOME_WNT5A_DEPENDENT_INTERNALIZATION_OF_FZD4		14	0.296868	0.646351	0.908745	0.92146	1	2338	tags=14%, list=9%, signal=16%
ONO_AML1_TARGETS_DN	ONO_AML1_TARGETS_DN		42	0.209705	0.64533	0.974659	0.922047	1	6981	tags=21%, list=27%, signal=29%
KANG_AR_TARGETS_UP	KANG_AR_TARGETS_UP		17	0.279441	0.644285	0.940075	0.922722	1	3968	tags=18%, list=15%, signal=21%
REACTOME_INTERLEUKIN_20_FAMILY_SIGNALING	REACTOME_INTERLEUKIN_20_FAMILY_SIGNALING		12	0.279735	0.644227	0.899606	0.922327	1	7037	tags=33%, list=27%, signal=46%
REACTOME_INTERFERON_ALPHA_BETA_SIGNALING	REACTOME_INTERFERON_ALPHA_BETA_SIGNALING		16	0.262297	0.642918	0.945892	0.923238	1	5594	tags=25%, list=21%, signal=32%
BIOCARTA_EEA1_PATHWAY	BIOCARTA_EEA1_PATHWAY		6	0.340966	0.641921	0.932632	0.923766	1	5504	tags=33%, list=21%, signal=42%
REACTOME_GDP_FUCOSE_BIOSYNTHESIS	REACTOME_GDP_FUCOSE_BIOSYNTHESIS		5	0.347517	0.641109	0.938298	0.924123	1	2725	tags=20%, list=10%, signal=22%
REACTOME_VITAMIN_B2_RIBOFLAVIN_METABOLISM	REACTOME_VITAMIN_B2_RIBOFLAVIN_METABOLISM		6	0.302928	0.640195	0.913934	0.924588	1	9320	tags=67%, list=36%, signal=103%
REACTOME_INTERACTION_BETWEEN_L1_AND_ANKYRINS	REACTOME_INTERACTION_BETWEEN_L1_AND_ANKYRINS		10	0.306057	0.635274	0.902913	0.929053	1	9029	tags=40%, list=34%, signal=61%
WP_GPCRS_CLASS_B_SECRETINLIKE	WP_GPCRS_CLASS_B_SECRETINLIKE		21	0.224382	0.634494	0.975855	0.929354	1	8348	tags=33%, list=32%, signal=49%
REACTOME_THE_CANONICAL_RETINOID_CYCLE_IN_RODS_TWILIGHT_VISION	REACTOME_THE_CANONICAL_RETINOID_CYCLE_IN_RODS_TWILIGHT_VISION		20	0.223665	0.634027	0.954357	0.92931	1	357	tags=5%, list=1%, signal=5%
REACTOME_RHOJ_GTPASE_CYCLE	REACTOME_RHOJ_GTPASE_CYCLE		16	0.282247	0.632255	0.934426	0.930643	1	6513	tags=31%, list=25%, signal=42%
SCHAEFFER_PROSTATE_DEVELOPMENT_AND_CANCER_BOX5_UP	SCHAEFFER_PROSTATE_DEVELOPMENT_AND_CANCER_BOX5_UP		11	0.295777	0.626169	0.939689	0.935762	1	8965	tags=36%, list=34%, signal=55%
BIOCARTA_RHO_PATHWAY	BIOCARTA_RHO_PATHWAY		20	0.269249	0.617365	0.934489	0.943047	1	7175	tags=35%, list=27%, signal=48%
BIOCARTA_NEUTROPHIL_PATHWAY	BIOCARTA_NEUTROPHIL_PATHWAY		8	0.277712	0.616189	0.932692	0.94356	1	8175	tags=50%, list=31%, signal=73%
HANSON_HRAS_SIGNALING_VIA_NFKB	HANSON_HRAS_SIGNALING_VIA_NFKB		23	0.222941	0.610627	0.971074	0.947765	1	5225	tags=17%, list=20%, signal=22%
MCBRYAN_TERMINAL_END_BUD_DN	MCBRYAN_TERMINAL_END_BUD_DN		6	0.31539	0.610608	0.938819	0.947322	1	7964	tags=50%, list=30%, signal=72%
VANDESLUIS_COMMD1_TARGETS_GROUP_4_UP	VANDESLUIS_COMMD1_TARGETS_GROUP_4_UP		19	0.239086	0.59648	0.977083	0.95747	1	6148	tags=21%, list=23%, signal=27%
REACTOME_RUNX3_REGULATES_CDKN1A_TRANSCRIPTION	REACTOME_RUNX3_REGULATES_CDKN1A_TRANSCRIPTION		6	0.306304	0.596436	0.922027	0.957034	1	4280	tags=17%, list=16%, signal=20%
BIOCARTA_EPHA4_PATHWAY	BIOCARTA_EPHA4_PATHWAY		9	0.288911	0.595735	0.957447	0.957022	1	1345	tags=11%, list=5%, signal=12%
REACTOME_CHYLOMICRON_ASSEMBLY	REACTOME_CHYLOMICRON_ASSEMBLY		9	0.296637	0.594007	0.952381	0.957704	1	5976	tags=33%, list=23%, signal=43%
CHESLER_BRAIN_D6MIT150_QTL_CIS	CHESLER_BRAIN_D6MIT150_QTL_CIS		6	0.288859	0.58647	0.956107	0.962028	1	8207	tags=50%, list=31%, signal=73%
REACTOME_PHASE_0_RAPID_DEPOLARISATION	REACTOME_PHASE_0_RAPID_DEPOLARISATION		8	0.276933	0.580112	0.964981	0.965533	1	7796	tags=50%, list=30%, signal=71%
TORCHIA_TARGETS_OF_EWSR1_FLI1_FUSION_TOP20_UP	TORCHIA_TARGETS_OF_EWSR1_FLI1_FUSION_TOP20_UP		20	0.213049	0.578642	0.996	0.965916	1	2244	tags=10%, list=9%, signal=11%
REACTOME_REGULATION_OF_CYTOSKELETAL_REMODELING_AND_CELL_SPREADING_BY_IPP_COMPLEX_COMPONENTS	REACTOME_REGULATION_OF_CYTOSKELETAL_REMODELING_AND_CELL_SPREADING_BY_IPP_COMPLEX_COMPONENTS		8	0.287728	0.569254	0.944664	0.970616	1	10924	tags=63%, list=42%, signal=107%
REACTOME_WNT5A_DEPENDENT_INTERNALIZATION_OF_FZD2_FZD5_AND_ROR2	REACTOME_WNT5A_DEPENDENT_INTERNALIZATION_OF_FZD2_FZD5_AND_ROR2		12	0.26771	0.560153	0.967245	0.974694	1	2338	tags=17%, list=9%, signal=18%
HEVNER_TELENCEPHALON_ASTROCYTES	HEVNER_TELENCEPHALON_ASTROCYTES		6	0.301708	0.554434	0.966	0.97686	1	8175	tags=50%, list=31%, signal=73%
BERGER_MBD2_TARGETS	BERGER_MBD2_TARGETS		6	0.299411	0.551671	0.956159	0.977567	1	7027	tags=17%, list=27%, signal=23%
HEVNER_CORTEX_NEURAL_STEM_AND_PROGENITOR_CELLS	HEVNER_CORTEX_NEURAL_STEM_AND_PROGENITOR_CELLS		9	0.256597	0.549867	0.985915	0.977831	1	8823	tags=44%, list=34%, signal=67%
REACTOME_CHYLOMICRON_CLEARANCE	REACTOME_CHYLOMICRON_CLEARANCE		5	0.313452	0.54595	0.983539	0.978983	1	7953	tags=40%, list=30%, signal=57%
WP_EDA_SIGNALING_IN_HAIR_FOLLICLE_DEVELOPMENT	WP_EDA_SIGNALING_IN_HAIR_FOLLICLE_DEVELOPMENT		17	0.206854	0.54249	0.979716	0.979875	1	7733	tags=35%, list=29%, signal=50%
TSUTSUMI_FBXW8_TARGETS	TSUTSUMI_FBXW8_TARGETS		9	0.239683	0.514343	0.996109	0.987833	1	2841	tags=11%, list=11%, signal=12%
REACTOME_MUSCARINIC_ACETYLCHOLINE_RECEPTORS	REACTOME_MUSCARINIC_ACETYLCHOLINE_RECEPTORS		5	0.307839	0.49722	0.996124	0.991122	1	5727	tags=20%, list=22%, signal=26%
